# A genetically adaptable strategy for ribose scavenging in a human gut symbiont plays a diet-dependent role in colon colonization

**DOI:** 10.1101/574913

**Authors:** Robert W. P. Glowacki, Nicholas A. Pudlo, Yunus Tuncil, Ana S. Luis, Anton I. Terekhov, Bruce R. Hamaker, Eric C. Martens

**Affiliations:** Department of Microbiology and Immunology, University of Michigan Medical School, Ann Arbor, MI 48109; Department of Food Science and Whistler Center for Carbohydrate Research, Purdue University, West Lafayette, IN 47907; Department of Food Engineering, Ordu University, Ordu, Turkey

## Abstract

Efficient nutrient acquisition in the competitive human gut is essential for microbial persistence. While polysaccharides have been well-studied nutrients for the gut microbiome, other resources such as co-factors and nucleic acids have been less examined. We describe a series of ribose utilization systems (RUSs) that are broadly represented in Bacteroidetes and appear to have diversified to allow access to ribose from a variety of substrates. One *Bacteroides thetaiotaomicron* RUS variant is critical for competitive gut colonization in a diet-specific fashion. Using molecular genetics, we probed the nature of the ribose source underlying this diet-specific phenotype, revealing that hydrolytic functions in RUS (*e.g*., to cleave ribonucleosides) are present but dispensable. Instead, ribokinases that are activated *in vivo* and participate in cellular ribose-phosphate metabolism are essential. Our results underscore the extensive mechanisms that gut symbionts have evolved to access nutrients and how metabolic context determines the impact of these functions *in vivo*.

## Supplementary material for "A genetically adaptable strategy for ribose scavenging in a human gut symbiont plays a diet-dependent role in colon colonization": Table S5

### Sheet: Table S5.
Table S5. Comparative genomic results for rus homologs across the Bacteroidetes phylum.
Notes: All results shown in this table were found by BLAST search using the amino acid sequence of the genes highlighted in orange, therefore all genes in this table are homologs of Bt RusR, RusK1/K2, RusNH, RusT or the ADP-RGH or LacI-type regulator from Bx XB1A
Gene ID	Locus Tag	Gene product identified by BLAST searching	Genome ID	Genome Name	Ecosystem	Ecosystem Category	Ecosystem Subtype	Ecosystem Type	Type	Notes	Bit Score	E-Value	Identities
637411268	BT2802	candidate regulator (RusR)	637000026	Bacteroides thetaiotaomicron VPI-5482	Host-associated	Animal	Fecal	Digestive system	Type 1		1044	0	513/513 100%
637411269	BT2803	ribokinase	637000026	Bacteroides thetaiotaomicron VPI-5482	Host-associated	Animal	Fecal	Digestive system	Type 1		648	0	321/321 100%
637411270	BT2804	ribokinase	637000026	Bacteroides thetaiotaomicron VPI-5482	Host-associated	Animal	Fecal	Digestive system	Type 1		227	1e-73	135/296 46%
637411274	BT2808	putative inosine-uridine preferring nucleoside hydrolase	637000026	Bacteroides thetaiotaomicron VPI-5482	Host-associated	Animal	Fecal	Digestive system	Type 1		700	0	338/338 100%
637411275	BT2809	putative integral membrane protein	637000026	Bacteroides thetaiotaomicron VPI-5482	Host-associated	Animal	Fecal	Digestive system	Type 1		656	0	334/334 100%
640617732	ALPR1_14464	Sugar kinase, ribokinase family protein	640612202	Algoriphagus machipongonensis PR1	Environmental	Aquatic	Unclassified	Sediment	Type 21a		239	8e-79	134/286 47%
640765941	BDI_1654	putative integral membrane protein	640753039	Parabacteroides distasonis ATCC 8503	Host-associated	Unclassified	Unclassified	Unclassified	Type 14a		412	8e-146	199/332 60%
640765942	BDI_1655	putative nucleoside hydrolase	640753039	Parabacteroides distasonis ATCC 8503	Host-associated	Unclassified	Unclassified	Unclassified	Type 14a		130	3e-36	103/309 33%
640765943	BDI_1656	putative large exoprotein involved in heme utilization or adhesion	640753039	Parabacteroides distasonis ATCC 8503	Host-associated	Unclassified	Unclassified	Unclassified	Type 14a		516	0	243/500 49%
640765944	BDI_1657	ribokinase	640753039	Parabacteroides distasonis ATCC 8503	Host-associated	Unclassified	Unclassified	Unclassified	Type 14a		350	3e-122	167/295 57%
640765945	BDI_1658	hypothetical protein	640753039	Parabacteroides distasonis ATCC 8503	Host-associated	Unclassified	Unclassified	Unclassified	Type 14a		273	1e-86	172/509 34%
641000314	BACCAC_00072	Putative glucose uptake permease	640963023	Bacteroides caccae ATCC 43185	Host-associated	Human	Large intestine	Digestive system	Type 4		596	0	307/334 92%
641000315	BACCAC_00073	Inosine-uridine nucleoside N-ribohydrolase	640963023	Bacteroides caccae ATCC 43185	Host-associated	Human	Large intestine	Digestive system	Type 4		522	0	246/338 73%
641000321	BACCAC_00079	ribokinase	640963023	Bacteroides caccae ATCC 43185	Host-associated	Human	Large intestine	Digestive system	Type 4		573	0	281/311 90%
641000322	BACCAC_00080	ribokinase	640963023	Bacteroides caccae ATCC 43185	Host-associated	Human	Large intestine	Digestive system	Type 4		573	0	291/307 95%
641000323	BACCAC_00081	hypothetical protein	640963023	Bacteroides caccae ATCC 43185	Host-associated	Human	Large intestine	Digestive system	Type 4		942	0	456/512 89%
641044302	PARMER_02323	hypothetical protein	640963016	Parabacteroides merdae ATCC 43184	Host-associated	Human	Large intestine	Digestive system	Type 14a		290	6e-93	176/503 35%
641044304	PARMER_02325	ribokinase	640963016	Parabacteroides merdae ATCC 43184	Host-associated	Human	Large intestine	Digestive system	Type 14a		347	6e-121	171/305 56%
641044305	PARMER_02326	Inosine-uridine nucleoside N-ribohydrolase	640963016	Parabacteroides merdae ATCC 43184	Host-associated	Human	Large intestine	Digestive system	Type 14a		130	4e-36	102/325 31%
641044306	PARMER_02327	Putative glucose uptake permease	640963016	Parabacteroides merdae ATCC 43184	Host-associated	Human	Large intestine	Digestive system	Type 14a		399	9e-141	188/332 57%
641382468	BACOVA_02049	transcriptional regulator, LacI family	641380449	Bacteroides ovatus ATCC 8483	Host-associated	Human	Large intestine	Digestive system	Type 8		677	0	334/338 99%
641382469	BACOVA_02050	ribokinase	641380449	Bacteroides ovatus ATCC 8483	Host-associated	Human	Large intestine	Digestive system	Type 8		330	3e-114	167/300 56%
641382472	BACOVA_02053	Putative Ig domain.	641380449	Bacteroides ovatus ATCC 8483	Host-associated	Human	Large intestine	Digestive system	Type 8		131	3e-33	102/401 25%
641382473	BACOVA_02054	ADP-ribosylglycohydrolase.	641380449	Bacteroides ovatus ATCC 8483	Host-associated	Human	Large intestine	Digestive system	Type 8		1114	0	531/535 99%
641382474	BACOVA_02055	ADP-ribosylglycohydrolase.	641380449	Bacteroides ovatus ATCC 8483	Host-associated	Human	Large intestine	Digestive system	Type 8		446	3e-153	223/527 42%
641382477	BACOVA_02058	Putative glucose uptake permease	641380449	Bacteroides ovatus ATCC 8483	Host-associated	Human	Large intestine	Digestive system	Type 8		438	3e-156	212/317 67%
641387107	BACUNI_01067	ADP-ribosylglycohydrolase.	641380447	Bacteroides uniformis ATCC 8492	Host-associated	Human	Large intestine	Digestive system	Type 13	Two PULS	450	5e-155	228/529 43%
641387110	BACUNI_01070	glucose uptake protein	641380447	Bacteroides uniformis ATCC 8492	Host-associated	Human	Large intestine	Digestive system	Type 13	Two PULS	525	0	267/334 80%
641387111	BACUNI_01071	ribokinase	641380447	Bacteroides uniformis ATCC 8492	Host-associated	Human	Large intestine	Digestive system	Type 13	Two PULS	506	0	240/311 77%
641387112	BACUNI_01072	ribokinase	641380447	Bacteroides uniformis ATCC 8492	Host-associated	Human	Large intestine	Digestive system	Type 13	Two PULS	526	0	266/302 88%
641387113	BACUNI_01073	hypothetical protein	641380447	Bacteroides uniformis ATCC 8492	Host-associated	Human	Large intestine	Digestive system	Type 13	Two PULS	823	0	397/499 80%
641390107	BACUNI_04067	ADP-ribosylglycohydrolase.	641380447	Bacteroides uniformis ATCC 8492	Host-associated	Human	Large intestine	Digestive system	Type 13	Two PULS	463	3e-160	234/534 44%
641390108	BACUNI_04068	ribokinase	641380447	Bacteroides uniformis ATCC 8492	Host-associated	Human	Large intestine	Digestive system	Type 55b	Two PULS	268	9e-90	145/304 48%
641390109	BACUNI_04069	Putative glucose uptake permease	641380447	Bacteroides uniformis ATCC 8492	Host-associated	Human	Large intestine	Digestive system	Type 55b	Two PULS	404	1e-142	210/333 63%
642809326	BACINT_01214	Inosine-uridine nucleoside N-ribohydrolase	642791621	Bacteroides intestinalis 341, DSM 17393	Host-associated	Human	Large intestine	Digestive system	Type 11	Two PULS	247	8e-81	147/329 45%
642809332	BACINT_01220	Putative glucose uptake permease	642791621	Bacteroides intestinalis 341, DSM 17393	Host-associated	Human	Large intestine	Digestive system	Type 11	Two PULS	442	1e-157	249/334 75%
642809333	BACINT_01221	ribokinase	642791621	Bacteroides intestinalis 341, DSM 17393	Host-associated	Human	Large intestine	Digestive system	Type 11	Two PULS	362	5e-127	179/295 61%
642809334	BACINT_01222	hypothetical protein	642791621	Bacteroides intestinalis 341, DSM 17393	Host-associated	Human	Large intestine	Digestive system	Type 11	Two PULS	422	7e-144	224/511 44%
642810812	BACINT_02700	Putative glucose uptake permease	642791621	Bacteroides intestinalis 341, DSM 17393	Host-associated	Human	Large intestine	Digestive system	Type 32d	Two PULS	441	2e-157	236/335 70%
642810813	BACINT_02701	ribokinase	642791621	Bacteroides intestinalis 341, DSM 17393	Host-associated	Human	Large intestine	Digestive system	Type 32d	Two PULS	323	2e-111	161/298 54%
642810816	BACINT_02704	ADP-ribosylglycohydrolase.	642791621	Bacteroides intestinalis 341, DSM 17393	Host-associated	Human	Large intestine	Digestive system	Type 32d	Two PULS	431	9e-148	221/504 44%
642810826	BACINT_02714	ADP-ribosylglycohydrolase.	642791621	Bacteroides intestinalis 341, DSM 17393	Host-associated	Human	Large intestine	Digestive system	Type 32d	Two PULS	402	4e-136	207/525 39%
643155590	PRABACTJOHN_01219	hypothetical protein	642979358	Parabacteroides johnsonii DSM 18315	Host-associated	Human	Large intestine	Digestive system	Type 14a		295	4e-95	178/503 35%
643155591	PRABACTJOHN_01220	ribokinase	642979358	Parabacteroides johnsonii DSM 18315	Host-associated	Human	Large intestine	Digestive system	Type 14a		343	2e-119	167/305 55%
643155592	PRABACTJOHN_01221	Inosine-uridine nucleoside N-ribohydrolase	642979358	Parabacteroides johnsonii DSM 18315	Host-associated	Human	Large intestine	Digestive system	Type 14a		132	1e-36	111/353 31%
643155593	PRABACTJOHN_01222	Fatty acid elongase 3-ketoacyl-CoA synthase 1.	642979358	Parabacteroides johnsonii DSM 18315	Host-associated	Human	Large intestine	Digestive system	Type 14a		400	4e-141	188/332 57%
644166666	BACCELL_01829	hypothetical protein	643886111	Bacteroides cellulosilyticus DSM 14838	Host-associated	Human	Large intestine	Digestive system	Type 10	Two PULS	427	5e-146	224/511 44%
644166668	BACCELL_01831	ribokinase	643886111	Bacteroides cellulosilyticus DSM 14838	Host-associated	Human	Large intestine	Digestive system	Type 10	Two PULS	364	1e-127	181/295 61%
644166669	BACCELL_01832	glucose uptake protein	643886111	Bacteroides cellulosilyticus DSM 14838	Host-associated	Human	Large intestine	Digestive system	Type 10	Two PULS	107	5e-30	48/63 76%
644166670	BACCELL_01833	Putative glucose uptake permease	643886111	Bacteroides cellulosilyticus DSM 14838	Host-associated	Human	Large intestine	Digestive system	Type 10	Two PULS	315	1e-108	194/253 77%
644166678	BACCELL_01841	Inosine-uridine nucleoside N-ribohydrolase	643886111	Bacteroides cellulosilyticus DSM 14838	Host-associated	Human	Large intestine	Digestive system	Type 10	Two PULS	237	1e-76	139/319 44%
644168968	BACCELL_04132	ribokinase	643886111	Bacteroides cellulosilyticus DSM 14838	Host-associated	Human	Large intestine	Digestive system	Type 32e	Two PULS	319	9e-110	158/298 53%
644168969	BACCELL_04133	Putative glucose uptake permease	643886111	Bacteroides cellulosilyticus DSM 14838	Host-associated	Human	Large intestine	Digestive system	Type 32e	Two PULS	442	7e-158	236/335 70%
644934965	Phep_1311	putative integral membrane protein; putative sugar permease	644736398	Pedobacter heparinus HIM 762-3, DSM 2366	Environmental	Terrestrial	Unclassified	Soil	Type 51		356	5e-124	174/331 53%
644934966	Phep_1312	ribokinase	644736398	Pedobacter heparinus HIM 762-3, DSM 2366	Environmental	Terrestrial	Unclassified	Soil	Type 51		259	1e-86	152/296 51%
645281987	B2_010100016128	putative integral membrane protein	645058782	Parabacteroides sp. 2_1_7	Host-associated	Human	Large intestine	Digestive system	Type 14a		412	8e-146	199/332 60%
645281988	B2_010100016133	putative nucleoside hydrolase	645058782	Parabacteroides sp. 2_1_7	Host-associated	Human	Large intestine	Digestive system	Type 14a		130	3e-36	103/309 33%
645281989	B2_010100016138	putative large exoprotein involved in heme utilization or adhesion	645058782	Parabacteroides sp. 2_1_7	Host-associated	Human	Large intestine	Digestive system	Type 14a		519	0	249/529 47%
645281990	B2_010100016143	ribokinase	645058782	Parabacteroides sp. 2_1_7	Host-associated	Human	Large intestine	Digestive system	Type 14a		351	2e-122	167/295 57%
645281991	B2_010100016148	hypothetical protein	645058782	Parabacteroides sp. 2_1_7	Host-associated	Human	Large intestine	Digestive system	Type 14a		274	6e-87	173/509 34%
646217368	BSAG_00758	ribokinase	646206264	Bacteroides sp. D1	Host-associated	Human	Large intestine	Digestive system	Type 7		499	1e-180	253/305 83%
646217369	BSAG_00759	ribokinase	646206264	Bacteroides sp. D1	Host-associated	Human	Large intestine	Digestive system	Type 7		552	0	275/307 90%
646217370	BSAG_00760	conserved hypothetical protein	646206264	Bacteroides sp. D1	Host-associated	Human	Large intestine	Digestive system	Type 7		950	0	460/512 90%
646226011	BSCG_04520	conserved hypothetical protein	646206266	Bacteroides sp. 2_2_4	Host-associated	Human	Large intestine	Digestive system	Type 4		593	0	306/334 92%
646226012	BSCG_04521	conserved hypothetical protein	646206266	Bacteroides sp. 2_2_4	Host-associated	Human	Large intestine	Digestive system	Type 4		513	0	240/310 77%
646226017	BSCG_04526	ribokinase	646206266	Bacteroides sp. 2_2_4	Host-associated	Human	Large intestine	Digestive system	Type 4		290	1e-100	140/155 90%
646226018	BSCG_04527	ribokinase	646206266	Bacteroides sp. 2_2_4	Host-associated	Human	Large intestine	Digestive system	Type 4		573	0	291/307 95%
646226020	BSCG_04529	conserved hypothetical protein	646206266	Bacteroides sp. 2_2_4	Host-associated	Human	Large intestine	Digestive system	Type 4		897	0	435/507 86%
646275000	BSIG_01842	conserved hypothetical protein	646206272	Bacteroides sp. 1_1_6	Host-associated	Human	Large intestine	Digestive system	Type 1		688	0	333/338 99%
646275067	BSIG_01909	ribokinase	646206272	Bacteroides sp. 1_1_6	Host-associated	Human	Large intestine	Digestive system	Type 1		628	0	310/311 99%
646275068	BSIG_01910	ribokinase	646206272	Bacteroides sp. 1_1_6	Host-associated	Human	Large intestine	Digestive system	Type 1		617	0	306/307 99%
646275069	BSIG_01911	conserved hypothetical protein	646206272	Bacteroides sp. 1_1_6	Host-associated	Human	Large intestine	Digestive system	Type 1		1035	0	508/513 99%
646286699	HMPREF0619_01239	conserved hypothetical protein	646206279	Parabacteroides sp. D13	Host-associated	Human	Large intestine	Digestive system	Type 14a		275	3e-87	173/509 34%
646286700	HMPREF0619_01240	ribokinase	646206279	Parabacteroides sp. D13	Host-associated	Human	Large intestine	Digestive system	Type 14a		350	3e-122	167/295 57%
646286701	HMPREF0619_01241	conserved hypothetical protein	646206279	Parabacteroides sp. D13	Host-associated	Human	Large intestine	Digestive system	Type 14a		516	0	243/500 49%
646286702	HMPREF0619_01242	conserved hypothetical protein	646206279	Parabacteroides sp. D13	Host-associated	Human	Large intestine	Digestive system	Type 14a		130	4e-36	103/309 33%
646286703	HMPREF0619_01243	conserved hypothetical protein	646206279	Parabacteroides sp. D13	Host-associated	Human	Large intestine	Digestive system	Type 14a		412	8e-146	199/332 60%
646496223	Slin_2648	ADP-ribosylation/Crystallin J1	646311954	Spirosoma linguale DSM 74	Environmental	Aquatic	Drinking water	Freshwater	Type 27		470	3e-162	229/517 44%
646496224	Slin_2649	ribokinase	646311954	Spirosoma linguale DSM 74	Environmental	Aquatic	Drinking water	Freshwater	Type 27		290	4e-98	155/311 50%
647440957	CW3_0363	conserved hypothetical protein	647000215	Bacteroides xylanisolvens SD CC 1b	Host-associated	Human	Unclassified	Unclassified	Type 7		950	0	460/512 90%
647440958	CW3_0364	ribokinase	647000215	Bacteroides xylanisolvens SD CC 1b	Host-associated	Human	Unclassified	Unclassified	Type 7		552	0	275/307 90%
647440959	CW3_0365	ribokinase	647000215	Bacteroides xylanisolvens SD CC 1b	Host-associated	Human	Unclassified	Unclassified	Type 7		499	1e-180	253/305 83%
647450598	CUY_3720	sugar transport protein	647000213	Bacteroides ovatus SD CMC 3f	Host-associated	Human	Unclassified	Digestive system	Type 8		459	2e-164	222/334 66%
647450601	CUY_3723	conserved hypothetical protein	647000213	Bacteroides ovatus SD CMC 3f	Host-associated	Human	Unclassified	Digestive system	Type 8		447	8e-154	224/527 43%
647450602	CUY_3724	conserved hypothetical protein	647000213	Bacteroides ovatus SD CMC 3f	Host-associated	Human	Unclassified	Digestive system	Type 8		1116	0	533/535 99%
647450603	CUY_3725	conserved hypothetical protein	647000213	Bacteroides ovatus SD CMC 3f	Host-associated	Human	Unclassified	Digestive system	Type 8		131	4e-33	102/401 25%
647450606	CUY_3728	ribokinase	647000213	Bacteroides ovatus SD CMC 3f	Host-associated	Human	Unclassified	Digestive system	Type 8		330	4e-114	165/300 55%
647450607	CUY_3729	transcriptional regulator, LacI family	647000213	Bacteroides ovatus SD CMC 3f	Host-associated	Human	Unclassified	Digestive system	Type 8		675	0	333/338 99%
647458988	CW1_3930	hypothetical protein	647000212	Bacteroides ovatus SD CC 2a	Host-associated	Human	Unclassified	Digestive system	Type 7		205	2e-65	100/116 86%
647458989	CW1_3931	ribokinase	647000212	Bacteroides ovatus SD CC 2a	Host-associated	Human	Unclassified	Digestive system	Type 7		552	0	275/307 90%
647458990	CW1_3932	ribokinase	647000212	Bacteroides ovatus SD CC 2a	Host-associated	Human	Unclassified	Digestive system	Type 7		499	1e-180	253/305 83%
647460568	CW1_0971	conserved hypothetical protein	647000212	Bacteroides ovatus SD CC 2a	Host-associated	Human	Unclassified	Digestive system	Type 7		709	0	342/377 91%
647877769	HMPREF0103_3641	conserved hypothetical protein	647533112	Bacteroides sp. 2_1_33B	Host-associated	Human	Unclassified	Unclassified	Type 58		261	6e-82	170/515 33%
647877772	HMPREF0103_3644	ribokinase	647533112	Bacteroides sp. 2_1_33B	Host-associated	Human	Unclassified	Unclassified	Type 58		349	7e-122	169/305 55%
647877773	HMPREF0103_3645	conserved hypothetical protein	647533112	Bacteroides sp. 2_1_33B	Host-associated	Human	Unclassified	Unclassified	Type 58		512	2e-179	242/500 48%
647877774	HMPREF0103_3646	conserved hypothetical protein	647533112	Bacteroides sp. 2_1_33B	Host-associated	Human	Unclassified	Unclassified	Type 58		125	5e-34	100/297 34%
647877775	HMPREF0103_3647	conserved hypothetical protein	647533112	Bacteroides sp. 2_1_33B	Host-associated	Human	Unclassified	Unclassified	Type 58		411	1e-145	198/332 60%
647879111	HMPREF0102_01005	tagatose-6-phosphate kinase	647533111	Bacteroides sp. 2_1_22	Host-associated	Human	Unclassified	Unclassified	Type 7a		499	1e-180	253/305 83%
647879112	HMPREF0102_01006	ribokinase	647533111	Bacteroides sp. 2_1_22	Host-associated	Human	Unclassified	Unclassified	Type 7a		552	0	275/307 90%
647879113	HMPREF0102_01007	conserved hypothetical protein	647533111	Bacteroides sp. 2_1_22	Host-associated	Human	Unclassified	Unclassified	Type 7a		950	0	460/512 90%
647896928	HMPREF0969_00860	conserved hypothetical protein	647533114	Bacteroides sp. D20	Host-associated	Human	Unclassified	Digestive system	Type 7		451	3e-161	233/336 69%
647896929	HMPREF0969_00861	conserved hypothetical protein	647533114	Bacteroides sp. D20	Host-associated	Human	Unclassified	Digestive system	Type 7		477	1e-165	230/505 46%
647896933	HMPREF0969_00865	ribokinase	647533114	Bacteroides sp. D20	Host-associated	Human	Unclassified	Digestive system	Type 7		319	4e-110	156/296 53%
648883978	HMPREF9007_02809	integral membrane protein	648861000	Bacteroides sp. 1_1_14	Host-associated	Human	Unclassified	Unclassified	Type 1		653	0	333/334 99%
648883979	HMPREF9007_02810	inosine-uridine preferring nucleoside hydrolase	648861000	Bacteroides sp. 1_1_14	Host-associated	Human	Unclassified	Unclassified	Type 1		700	0	338/338 100%
648883983	HMPREF9007_02814	ribokinase	648861000	Bacteroides sp. 1_1_14	Host-associated	Human	Unclassified	Unclassified	Type 1		356	2e-126	176/176 100%
648883984	HMPREF9007_02815	ribokinase	648861000	Bacteroides sp. 1_1_14	Host-associated	Human	Unclassified	Unclassified	Type 1		246	5e-84	120/120 100%
648883985	HMPREF9007_02816	ribokinase	648861000	Bacteroides sp. 1_1_14	Host-associated	Human	Unclassified	Unclassified	Type 1		620	0	307/307 100%
648883986	HMPREF9007_02817	conserved hypothetical protein	648861000	Bacteroides sp. 1_1_14	Host-associated	Human	Unclassified	Unclassified	Type 1		1044	0	513/513 100%
648887458	HMPREF0104_01294	conserved hypothetical protein	648861002	Bacteroides sp. 3_1_19	Host-associated	Human	Unclassified	Unclassified	Type 58		261	7e-82	170/515 33%
648887461	HMPREF0104_01297	ribokinase	648861002	Bacteroides sp. 3_1_19	Host-associated	Human	Unclassified	Unclassified	Type 58		349	7e-122	169/305 55%
648887462	HMPREF0104_01298	conserved hypothetical protein	648861002	Bacteroides sp. 3_1_19	Host-associated	Human	Unclassified	Unclassified	Type 58		510	1e-178	240/500 48%
648887463	HMPREF0104_01299	conserved hypothetical protein	648861002	Bacteroides sp. 3_1_19	Host-associated	Human	Unclassified	Unclassified	Type 58		125	3e-34	99/298 33%
648887464	HMPREF0104_01300	integral membrane protein	648861002	Bacteroides sp. 3_1_19	Host-associated	Human	Unclassified	Unclassified	Type 58		414	1e-146	200/332 60%
648891013	HMPREF0106_00537	integral membrane protein	648861004	Bacteroides sp. D22	Host-associated	Human	Unclassified	Digestive system	Type 8		463	5e-166	223/334 67%
648891016	HMPREF0106_00540	ADP-ribosylglycohydrolase superfamily	648861004	Bacteroides sp. D22	Host-associated	Human	Unclassified	Digestive system	Type 8		445	5e-153	223/527 42%
648891017	HMPREF0106_00541	ADP-ribosylglycohydrolase superfamily	648861004	Bacteroides sp. D22	Host-associated	Human	Unclassified	Digestive system	Type 8		1110	0	530/535 99%
648891018	HMPREF0106_00542	Ig domain-containing protein	648861004	Bacteroides sp. D22	Host-associated	Human	Unclassified	Digestive system	Type 8		132	2e-33	102/401 25%
648891021	HMPREF0106_00545	ribokinase	648861004	Bacteroides sp. D22	Host-associated	Human	Unclassified	Digestive system	Type 8		330	4e-114	167/300 56%
648891022	HMPREF0106_00546	transcriptional regulator, LacI family	648861004	Bacteroides sp. D22	Host-associated	Human	Unclassified	Digestive system	Type 8		682	0	338/338 100%
648902583	HMPREF9010_00162	conserved hypothetical protein	648861003	Bacteroides sp. 3_1_23	Host-associated	Human	Unclassified	Unclassified	Type 7		941	0	459/512 90%
648902584	HMPREF9010_00163	ribokinase	648861003	Bacteroides sp. 3_1_23	Host-associated	Human	Unclassified	Unclassified	Type 7		556	0	276/307 90%
648902585	HMPREF9010_00164	ribokinase	648861003	Bacteroides sp. 3_1_23	Host-associated	Human	Unclassified	Unclassified	Type 7		504	0	257/305 84%
648909038	HMPREF9008_03186	conserved hypothetical protein	648861001	Parabacteroides sp. 20_3	Host-associated	Human	Unclassified	Unclassified	Type 14		261	8e-82	170/515 33%
648909041	HMPREF9008_03189	ribokinase	648861001	Parabacteroides sp. 20_3	Host-associated	Human	Unclassified	Unclassified	Type 14		350	3e-122	169/305 55%
648909042	HMPREF9008_03190	conserved hypothetical protein	648861001	Parabacteroides sp. 20_3	Host-associated	Human	Unclassified	Unclassified	Type 14		511	6e-179	241/500 48%
648909043	HMPREF9008_03191	conserved hypothetical protein	648861001	Parabacteroides sp. 20_3	Host-associated	Human	Unclassified	Unclassified	Type 14		125	3e-34	99/298 33%
648909044	HMPREF9008_03192	putative integral membrane protein	648861001	Parabacteroides sp. 20_3	Host-associated	Human	Unclassified	Unclassified	Type 14		414	2e-146	200/332 60%
649730348	Lbys_0370	hypothetical protein	649633063	Leadbetterella byssophila 4M15, DSM 17132	Engineered	Solid waste	Unclassified	Composting	Type 18		377	4e-127	208/511 41%
649730349	Lbys_0371	ribokinase	649633063	Leadbetterella byssophila 4M15, DSM 17132	Engineered	Solid waste	Unclassified	Composting	Type 18		244	9e-81	136/296 46%
649730350	Lbys_0372	inosine/uridine-preferring nucleoside hydrolase	649633063	Leadbetterella byssophila 4M15, DSM 17132	Engineered	Solid waste	Unclassified	Composting	Type 18		251	1e-82	139/337 41%
649730351	Lbys_0373	sugar transport family protein	649633063	Leadbetterella byssophila 4M15, DSM 17132	Engineered	Solid waste	Unclassified	Composting	Type 18		447	5e-160	217/334 65%
650008045	HMPREF1007_00287	ADP-ribosylglycohydrolase	649989914	Bacteroides sp. 4_1_36	Host-associated	Human	Large intestine	Digestive system	Type 13		450	5e-155	228/529 43%
650008048	HMPREF1007_00290	glucose uptake protein	649989914	Bacteroides sp. 4_1_36	Host-associated	Human	Large intestine	Digestive system	Type 13		525	0	267/334 80%
650008049	HMPREF1007_00291	ribokinase	649989914	Bacteroides sp. 4_1_36	Host-associated	Human	Large intestine	Digestive system	Type 13		506	0	240/311 77%
650008050	HMPREF1007_00292	ribokinase	649989914	Bacteroides sp. 4_1_36	Host-associated	Human	Large intestine	Digestive system	Type 13		250	5e-85	132/153 86%
650008051	HMPREF1007_00293	ribokinase	649989914	Bacteroides sp. 4_1_36	Host-associated	Human	Large intestine	Digestive system	Type 13		274	2e-94	131/146 90%
650008052	HMPREF1007_00294	hypothetical protein	649989914	Bacteroides sp. 4_1_36	Host-associated	Human	Large intestine	Digestive system	Type 13		847	0	410/512 80%
650008347	HMPREF1007_00586	glucose uptake protein	649989914	Bacteroides sp. 4_1_36	Host-associated	Human	Large intestine	Digestive system			404	1e-142	210/333 63%
650524960	BXY_19510	transcriptional regulator, LacI family	650377911	Bacteroides xylanisolvens XB1A	Host-associated	Human	Large intestine	Digestive system	Type 8		682	0	338/338 100%
650524961	BXY_19520	ribokinase	650377911	Bacteroides xylanisolvens XB1A	Host-associated	Human	Large intestine	Digestive system	Type 8		330	3e-114	167/300 56%
650524964	BXY_19550	ADP-ribosylglycohydrolase.	650377911	Bacteroides xylanisolvens XB1A	Host-associated	Human	Large intestine	Digestive system	Type 8		131	2e-33	102/401 25%
650524965	BXY_19560	ADP-ribosylglycohydrolase.	650377911	Bacteroides xylanisolvens XB1A	Host-associated	Human	Large intestine	Digestive system	Type 8		1118	0	535/535 100%
650524966	BXY_19570	ADP-ribosylglycohydrolase.	650377911	Bacteroides xylanisolvens XB1A	Host-associated	Human	Large intestine	Digestive system	Type 8		444	7e-153	223/527 42%
650524968	BXY_19600	Putative glucose uptake permease	650377911	Bacteroides xylanisolvens XB1A	Host-associated	Human	Large intestine	Digestive system	Type 8		463	4e-166	223/334 67%
651356035	HMPREF1017_00081	hypothetical protein	651324012	Bacteroides ovatus 3_8_47FAA	Host-associated	Human	Unclassified	Digestive system	Type 3		897	0	434/489 89%
651356036	HMPREF1017_00082	ribokinase	651324012	Bacteroides ovatus 3_8_47FAA	Host-associated	Human	Unclassified	Digestive system	Type 3		567	0	287/307 93%
651356037	HMPREF1017_00083	ribokinase	651324012	Bacteroides ovatus 3_8_47FAA	Host-associated	Human	Unclassified	Digestive system	Type 3		560	0	276/307 90%
651356042	HMPREF1017_00088	hypothetical protein	651324012	Bacteroides ovatus 3_8_47FAA	Host-associated	Human	Unclassified	Digestive system	Type 3		515	0	245/335 73%
651356043	HMPREF1017_00089	glucose uptake protein	651324012	Bacteroides ovatus 3_8_47FAA	Host-associated	Human	Unclassified	Digestive system	Type 3		589	0	295/334 88%
651371464	HMPREF0127_02349	glucose uptake protein	651324013	Bacteroides sp. 1_1_30	Host-associated	Human	Large intestine	Digestive system	Type 8		463	5e-166	223/334 67%
651371467	HMPREF0127_02352	hypothetical protein	651324013	Bacteroides sp. 1_1_30	Host-associated	Human	Large intestine	Digestive system	Type 8		441	2e-151	217/508 43%
651371468	HMPREF0127_02353	hypothetical protein	651324013	Bacteroides sp. 1_1_30	Host-associated	Human	Large intestine	Digestive system	Type 8		1097	0	522/535 98%
651371469	HMPREF0127_02354	hypothetical protein	651324013	Bacteroides sp. 1_1_30	Host-associated	Human	Large intestine	Digestive system	Type 8		131	4e-33	102/401 25%
651371472	HMPREF0127_02357	ribokinase	651324013	Bacteroides sp. 1_1_30	Host-associated	Human	Large intestine	Digestive system	Type 8		330	4e-114	167/300 56%
651371473	HMPREF0127_02358	transcriptional regulator, LacI family	651324013	Bacteroides sp. 1_1_30	Host-associated	Human	Large intestine	Digestive system	Type 8		682	0	338/338 100%
651391633	HMPREF9456_02528	glucose uptake protein	651324027	Dysgonomonas mossii DSM 22836	Host-associated	Human	Unclassified	Unclassified	Type 37		468	4e-168	231/336 69%
651391634	HMPREF9456_02529	hypothetical protein	651324027	Dysgonomonas mossii DSM 22836	Host-associated	Human	Unclassified	Unclassified	Type 37		460	4e-159	230/534 43%
651391638	HMPREF9456_02533	ribokinase	651324027	Dysgonomonas mossii DSM 22836	Host-associated	Human	Unclassified	Unclassified	Type 37		310	2e-106	157/297 53%
651668804	HMPREF9136_2106	integral membrane protein	651324087	Prevotella dentalis ES 2772	Host-associated	Human	Oral	Digestive system	Type 16		442	4e-158	215/335 64%
651668806	HMPREF9136_2108	hypothetical protein	651324087	Prevotella dentalis ES 2772	Host-associated	Human	Oral	Digestive system	Type 16		426	1e-145	214/517 41%
651668807	HMPREF9136_2109	hypothetical protein	651324087	Prevotella dentalis ES 2772	Host-associated	Human	Oral	Digestive system	Type 16		798	0	364/534 68%
651668808	HMPREF9136_2110	HesB/YadR/YfhF family protein	651324087	Prevotella dentalis ES 2772	Host-associated	Human	Oral	Digestive system	Type 16		124	4e-31	94/380 25%
651668811	HMPREF9136_2113	ribokinase	651324087	Prevotella dentalis ES 2772	Host-associated	Human	Oral	Digestive system	Type 16		318	2e-109	162/303 53%
651668812	HMPREF9136_2114	transcriptional regulator, LacI family	651324087	Prevotella dentalis ES 2772	Host-associated	Human	Oral	Digestive system	Type 16		335	9e-116	164/335 49%
2503876788	Premu_2713	transcriptional regulator, LacI family	2503754046	Prevotella multisaccharivorax PPPA20, DSM 17128	Host-associated	Human	Oral	Digestive system	Type 17		307	1e-104	155/336 46%
2503876789	Premu_2714	ribokinase	2503754046	Prevotella multisaccharivorax PPPA20, DSM 17128	Host-associated	Human	Oral	Digestive system	Type 17		266	3e-89	143/309 46%
2503876790	Premu_2715	glucose uptake protein	2503754046	Prevotella multisaccharivorax PPPA20, DSM 17128	Host-associated	Human	Oral	Digestive system	Type 17		454	1e-162	232/337 69%
2503876793	Premu_2718	Putative Ig domain-containing protein	2503754046	Prevotella multisaccharivorax PPPA20, DSM 17128	Host-associated	Human	Oral	Digestive system	Type 17		125	2e-31	98/400 25%
2503876794	Premu_2719	ADP-ribosylglycohydrolase	2503754046	Prevotella multisaccharivorax PPPA20, DSM 17128	Host-associated	Human	Oral	Digestive system	Type 17		806	0	368/525 70%
2503876795	Premu_2720	ADP-ribosylglycohydrolase	2503754046	Prevotella multisaccharivorax PPPA20, DSM 17128	Host-associated	Human	Oral	Digestive system	Type 17		402	1e-136	209/526 40%
2505794031	Runsl_4753	glucose uptake protein	2505679030	Runella slithyformis LSU4, DSM 19594	Environmental	Aquatic	Unclassified	Freshwater	Type 21a		378	2e-132	186/331 56%
2505794032	Runsl_4754	ADP-ribosylglycohydrolase	2505679030	Runella slithyformis LSU4, DSM 19594	Environmental	Aquatic	Unclassified	Freshwater	Type 21a		448	3e-154	221/515 43%
2505794033	Runsl_4755	ribokinase	2505679030	Runella slithyformis LSU4, DSM 19594	Environmental	Aquatic	Unclassified	Freshwater	Type 21a		299	8e-102	155/298 52%
2505794034	Runsl_4756	hypothetical protein	2505679030	Runella slithyformis LSU4, DSM 19594	Environmental	Aquatic	Unclassified	Freshwater	Type 21a		129	3e-33	117/433 27%
2506468067	Cycma_3197	ribokinase	2506381023	Cyclobacterium marinum Raj, DSM 745	Host-associated	Fish	Unclassified	Unclassified	Type 55c		283	1e-95	137/296 46%
2506468069	Cycma_3199	glucose uptake protein	2506381023	Cyclobacterium marinum Raj, DSM 745	Host-associated	Fish	Unclassified	Unclassified	Type 55c		372	5e-130	181/321 56%
2506486246	Emtol_0789	ribokinase	2506485001	Emticicia oligotrophica GPTSA100-15, DSM 17448	Environmental	Aquatic	Unclassified	Freshwater		RusNH and RusK only	333	2e-115	165/296 56%
2506486249	Emtol_0792	glucose uptake protein	2506485001	Emticicia oligotrophica GPTSA100-15, DSM 17448	Environmental	Aquatic	Unclassified	Freshwater			378	1e-132	183/329 56%
2506736439	Aquba_1112	ribokinase	2506520046	Aquiflexum balticum BA160, DSM 16537	Environmental	Aquatic	Unclassified	Marine	Type 55		303	8e-104	151/298 51%
2506736441	Aquba_1114	glucose uptake protein	2506520046	Aquiflexum balticum BA160, DSM 16537	Environmental	Aquatic	Unclassified	Marine	Type 55		360	1e-125	181/317 57%
2506845525	Niaso_2095	hypothetical protein	2506783006	Niabella soli JS13-8, DSM 19437	Environmental	Terrestrial	Unclassified	Soil	Type 21a		201	2e-59	139/492 28%
2506845526	Niaso_2096	ribokinase	2506783006	Niabella soli JS13-8, DSM 19437	Environmental	Terrestrial	Unclassified	Soil	Type 21a		295	2e-100	148/299 49%
2506845528	Niaso_2098	glucose uptake protein	2506783006	Niabella soli JS13-8, DSM 19437	Environmental	Terrestrial	Unclassified	Soil	Type 21a		399	7e-141	197/332 59%
2509402248	AlkimDRAFT_3247	ribokinase	2509276023	Alkaliflexus imshenetskii Z-7010, DSM 15055	Environmental	Aquatic	Unclassified	Non-marine Saline and Alkaline	Type 69		218	3e-70	135/298 45%
2509402249	AlkimDRAFT_3248	glucose uptake protein	2509276023	Alkaliflexus imshenetskii Z-7010, DSM 15055	Environmental	Aquatic	Unclassified	Non-marine Saline and Alkaline	Type 69		330	9e-114	169/332 51%
2509402250	AlkimDRAFT_3249	transcriptional regulator, LacI family	2509276023	Alkaliflexus imshenetskii Z-7010, DSM 15055	Environmental	Aquatic	Unclassified	Non-marine Saline and Alkaline	Type 69		232	4e-75	125/324 39%
2509597386	Prede_1931	glucose uptake protein	2509276066	Prevotella dentalis ES 2772, DSM 3688	Host-associated	Human	Oral	Digestive system	Type 16		442	4e-158	215/335 64%
2509597388	Prede_1933	ADP-ribosylglycohydrolase	2509276066	Prevotella dentalis ES 2772, DSM 3688	Host-associated	Human	Oral	Digestive system	Type 16		426	1e-145	214/517 41%
2509597389	Prede_1934	ADP-ribosylglycohydrolase	2509276066	Prevotella dentalis ES 2772, DSM 3688	Host-associated	Human	Oral	Digestive system	Type 16		798	0	364/534 68%
2509597390	Prede_1935	ADP-ribosylglycohydrolase	2509276066	Prevotella dentalis ES 2772, DSM 3688	Host-associated	Human	Oral	Digestive system	Type 16		124	4e-31	94/380 25%
2509597393	Prede_1938	ribokinase	2509276066	Prevotella dentalis ES 2772, DSM 3688	Host-associated	Human	Oral	Digestive system	Type 16		318	7e-110	160/298 54%
2509597394	Prede_1939	transcriptional regulator, LacI family	2509276066	Prevotella dentalis ES 2772, DSM 3688	Host-associated	Human	Oral	Digestive system	Type 16		335	9e-116	164/335 49%
2509825927	Alfi_3282	Inosine-uridine nucleoside N-ribohydrolase	2509601035	Alistipes finegoldii AHN 2437, DSM 17242	Host-associated	Human	Unclassified	Digestive system	Type 33		207	1e-65	130/324 40%
2509825928	Alfi_3283	glucose uptake protein	2509601035	Alistipes finegoldii AHN 2437, DSM 17242	Host-associated	Human	Unclassified	Digestive system	Type 33		420	7e-150	211/301 70%
2509825929	Alfi_3284	ribokinase	2509601035	Alistipes finegoldii AHN 2437, DSM 17242	Host-associated	Human	Unclassified	Digestive system	Type 33		290	1e-98	146/296 49%
2509825931	Alfi_3286	transcriptional regulator, LacI family	2509601035	Alistipes finegoldii AHN 2437, DSM 17242	Host-associated	Human	Unclassified	Digestive system	Type 33		383	2e-134	173/331 52%
2511491067	AdhaqDRAFT_4011	ribokinase	2511231049	Adhaeribacter aquaticus DSM 16391	Environmental	Unclassified	Unclassified	Unclassified	Type 68		317	3e-109	157/296 53%
2512416484	HMPREF9720_1251	Inosine-uridine nucleoside N-ribohydrolase	2512047053	Alistipes sp. HGB5	Host-associated	Human	Unclassified	Unclassified	Type 33		209	2e-66	130/324 40%
2512416485	HMPREF9720_1252	glucose uptake protein	2512047053	Alistipes sp. HGB5	Host-associated	Human	Unclassified	Unclassified	Type 33		457	7e-164	230/336 68%
2512416486	HMPREF9720_1253	ribokinase	2512047053	Alistipes sp. HGB5	Host-associated	Human	Unclassified	Unclassified	Type 33		291	6e-99	147/296 50%
2512416487	HMPREF9720_1254	transcriptional regulator, LacI family	2512047053	Alistipes sp. HGB5	Host-associated	Human	Unclassified	Unclassified	Type 33		383	2e-134	173/331 52%
2513126103	C11DRAFT_03489	glucose uptake protein	2513020023	Bacteroides ovatus NLAE-zl-C11 (Illumina Draft assembly with Velvet)	Host-associated	Mammals	Unclassified	Digestive system	Type 8		463	5e-166	223/334 67%
2513126106	C11DRAFT_03492	ADP-ribosylglycohydrolase	2513020023	Bacteroides ovatus NLAE-zl-C11 (Illumina Draft assembly with Velvet)	Host-associated	Mammals	Unclassified	Digestive system	Type 8		447	4e-154	224/527 43%
2513126107	C11DRAFT_03493	ADP-ribosylglycohydrolase	2513020023	Bacteroides ovatus NLAE-zl-C11 (Illumina Draft assembly with Velvet)	Host-associated	Mammals	Unclassified	Digestive system	Type 8		1116	0	533/535 99%
2513126108	C11DRAFT_03494	ADP-ribosylglycohydrolase	2513020023	Bacteroides ovatus NLAE-zl-C11 (Illumina Draft assembly with Velvet)	Host-associated	Mammals	Unclassified	Digestive system	Type 8		131	3e-33	102/401 25%
2513126111	C11DRAFT_03497	ribokinase	2513020023	Bacteroides ovatus NLAE-zl-C11 (Illumina Draft assembly with Velvet)	Host-associated	Mammals	Unclassified	Digestive system	Type 8		330	4e-114	167/300 56%
2513126112	C11DRAFT_03498	transcriptional regulator, LacI family	2513020023	Bacteroides ovatus NLAE-zl-C11 (Illumina Draft assembly with Velvet)	Host-associated	Mammals	Unclassified	Digestive system	Type 8		682	0	338/338 100%
2513130848	C182DRAFT_03601	glucose uptake protein	2513020024	Bacteroides xylanisolvens NLAE-zl-C182	Host-associated	Mammals	Unclassified	Digestive system	Type 8		463	5e-166	223/334 67%
2513130851	C182DRAFT_03604	ADP-ribosylglycohydrolase	2513020024	Bacteroides xylanisolvens NLAE-zl-C182	Host-associated	Mammals	Unclassified	Digestive system	Type 8		444	9e-153	223/527 42%
2513130852	C182DRAFT_03605	ADP-ribosylglycohydrolase	2513020024	Bacteroides xylanisolvens NLAE-zl-C182	Host-associated	Mammals	Unclassified	Digestive system	Type 8		1112	0	531/535 99%
2513130853	C182DRAFT_03606	ADP-ribosylglycohydrolase	2513020024	Bacteroides xylanisolvens NLAE-zl-C182	Host-associated	Mammals	Unclassified	Digestive system	Type 8		131	3e-33	102/401 25%
2513130856	C182DRAFT_03609	ribokinase	2513020024	Bacteroides xylanisolvens NLAE-zl-C182	Host-associated	Mammals	Unclassified	Digestive system	Type 8		329	1e-113	166/300 55%
2513130857	C182DRAFT_03610	transcriptional regulator, LacI family	2513020024	Bacteroides xylanisolvens NLAE-zl-C182	Host-associated	Mammals	Unclassified	Digestive system	Type 8		679	0	335/338 99%
2513136311	C29DRAFT_04312	hypothetical protein	2513020025	Bacteroides xylanisolvens NLAE-zl-C29 (Illumina Draft assembly with Velvet)	Host-associated	Mammals	Unclassified	Digestive system	Type 6		947	0	459/512 90%
2513136312	C29DRAFT_04313	ribokinase	2513020025	Bacteroides xylanisolvens NLAE-zl-C29 (Illumina Draft assembly with Velvet)	Host-associated	Mammals	Unclassified	Digestive system	Type 6		568	0	286/307 93%
2513136313	C29DRAFT_04314	ribokinase	2513020025	Bacteroides xylanisolvens NLAE-zl-C29 (Illumina Draft assembly with Velvet)	Host-associated	Mammals	Unclassified	Digestive system	Type 6		550	0	281/311 90%
2513136317	C29DRAFT_04318	Inosine-uridine nucleoside N-ribohydrolase	2513020025	Bacteroides xylanisolvens NLAE-zl-C29 (Illumina Draft assembly with Velvet)	Host-associated	Mammals	Unclassified	Digestive system	Type 6		527	0	247/338 73%
2513136318	C29DRAFT_04319	glucose uptake protein	2513020025	Bacteroides xylanisolvens NLAE-zl-C29 (Illumina Draft assembly with Velvet)	Host-associated	Mammals	Unclassified	Digestive system	Type 6		591	0	303/334 91%
2513139679	C339DRAFT_02845	glucose uptake protein	2513020026	Bacteroides xylanisolvens NLAE-zl-C339 (Illumina Draft assembly with Velvet)	Host-associated	Mammals	Unclassified	Digestive system	Type 8		463	5e-166	223/334 67%
2513139682	C339DRAFT_02848	ADP-ribosylglycohydrolase	2513020026	Bacteroides xylanisolvens NLAE-zl-C339 (Illumina Draft assembly with Velvet)	Host-associated	Mammals	Unclassified	Digestive system	Type 8		444	9e-153	223/527 42%
2513139683	C339DRAFT_02849	ADP-ribosylglycohydrolase	2513020026	Bacteroides xylanisolvens NLAE-zl-C339 (Illumina Draft assembly with Velvet)	Host-associated	Mammals	Unclassified	Digestive system	Type 8		1112	0	531/535 99%
2513139684	C339DRAFT_02850	ADP-ribosylglycohydrolase	2513020026	Bacteroides xylanisolvens NLAE-zl-C339 (Illumina Draft assembly with Velvet)	Host-associated	Mammals	Unclassified	Digestive system	Type 8		131	3e-33	102/401 25%
2513139687	C339DRAFT_02853	ribokinase	2513020026	Bacteroides xylanisolvens NLAE-zl-C339 (Illumina Draft assembly with Velvet)	Host-associated	Mammals	Unclassified	Digestive system	Type 8		329	9e-114	166/300 55%
2513139688	C339DRAFT_02854	transcriptional regulator, LacI family	2513020026	Bacteroides xylanisolvens NLAE-zl-C339 (Illumina Draft assembly with Velvet)	Host-associated	Mammals	Unclassified	Digestive system	Type 8		679	0	335/338 99%
2513141648	C34DRAFT_00071	transcriptional regulator, LacI family	2513020027	Bacteroides ovatus NLAE-zl-C34 (Illumina Draft assembly with Velvet)	Host-associated	Mammals	Unclassified	Digestive system	Type 8		682	0	338/338 100%
2513141649	C34DRAFT_00072	ribokinase	2513020027	Bacteroides ovatus NLAE-zl-C34 (Illumina Draft assembly with Velvet)	Host-associated	Mammals	Unclassified	Digestive system	Type 8		330	4e-114	167/300 56%
2513141652	C34DRAFT_00075	ADP-ribosylglycohydrolase	2513020027	Bacteroides ovatus NLAE-zl-C34 (Illumina Draft assembly with Velvet)	Host-associated	Mammals	Unclassified	Digestive system	Type 8		131	3e-33	102/401 25%
2513141653	C34DRAFT_00076	ADP-ribosylglycohydrolase	2513020027	Bacteroides ovatus NLAE-zl-C34 (Illumina Draft assembly with Velvet)	Host-associated	Mammals	Unclassified	Digestive system	Type 8		1116	0	533/535 99%
2513141654	C34DRAFT_00077	ADP-ribosylglycohydrolase	2513020027	Bacteroides ovatus NLAE-zl-C34 (Illumina Draft assembly with Velvet)	Host-associated	Mammals	Unclassified	Digestive system	Type 8		447	4e-154	224/527 43%
2513141657	C34DRAFT_00080	glucose uptake protein	2513020027	Bacteroides ovatus NLAE-zl-C34 (Illumina Draft assembly with Velvet)	Host-associated	Mammals	Unclassified	Digestive system	Type 8		463	5e-166	223/334 67%
2513147552	C523DRAFT_01270	hypothetical protein	2513020028	Bacteroides thetaiotaomicron NLAE-zl-C523 (Illumina Draft assembly with Velvet)	Host-associated	Mammals	Unclassified	Digestive system	Type 1		1044	0	513/513 100%
2513147553	C523DRAFT_01271	ribokinase	2513020028	Bacteroides thetaiotaomicron NLAE-zl-C523 (Illumina Draft assembly with Velvet)	Host-associated	Mammals	Unclassified	Digestive system	Type 1		648	0	321/321 100%
2513147554	C523DRAFT_01272	ribokinase	2513020028	Bacteroides thetaiotaomicron NLAE-zl-C523 (Illumina Draft assembly with Velvet)	Host-associated	Mammals	Unclassified	Digestive system	Type 1		629	0	311/311 100%
2513147558	C523DRAFT_01276	Inosine-uridine nucleoside N-ribohydrolase	2513020028	Bacteroides thetaiotaomicron NLAE-zl-C523 (Illumina Draft assembly with Velvet)	Host-associated	Mammals	Unclassified	Digestive system	Type 1		700	0	338/338 100%
2513147559	C523DRAFT_01277	glucose uptake protein	2513020028	Bacteroides thetaiotaomicron NLAE-zl-C523 (Illumina Draft assembly with Velvet)	Host-associated	Mammals	Unclassified	Digestive system	Type 1		656	0	334/334 100%
2513153855	P32DRAFT_02291	glucose uptake protein	2513020029	Bacteroides thetaiotaomicron NLAE-zl-P32 (Illumina Draft assembly with Velvet)	Host-associated	Mammals	Unclassified	Digestive system	Type 1		651	0	331/334 99%
2513153856	P32DRAFT_02292	Inosine-uridine nucleoside N-ribohydrolase	2513020029	Bacteroides thetaiotaomicron NLAE-zl-P32 (Illumina Draft assembly with Velvet)	Host-associated	Mammals	Unclassified	Digestive system	Type 1		344	9e-119	179/343 52%
2513153861	P32DRAFT_02297	ribokinase	2513020029	Bacteroides thetaiotaomicron NLAE-zl-P32 (Illumina Draft assembly with Velvet)	Host-associated	Mammals	Unclassified	Digestive system	Type 1		384	1e-135	195/300 65%
2513153862	P32DRAFT_02298	ribokinase	2513020029	Bacteroides thetaiotaomicron NLAE-zl-P32 (Illumina Draft assembly with Velvet)	Host-associated	Mammals	Unclassified	Digestive system	Type 1		484	5e-175	246/305 81%
2513153863	P32DRAFT_02299	hypothetical protein	2513020029	Bacteroides thetaiotaomicron NLAE-zl-P32 (Illumina Draft assembly with Velvet)	Host-associated	Mammals	Unclassified	Digestive system	Type 1		863	0	422/512 82%
2513156997	P352DRAFT_00610	transcriptional regulator, LacI family	2513020030	Bacteroides xylanisolvens NLAE-zl-P352	Host-associated	Mammals	Unclassified	Digestive system	Type 8		674	0	332/338 98%
2513156998	P352DRAFT_00611	ribokinase	2513020030	Bacteroides xylanisolvens NLAE-zl-P352	Host-associated	Mammals	Unclassified	Digestive system	Type 8		328	2e-113	166/300 55%
2513157001	P352DRAFT_00614	ADP-ribosylglycohydrolase	2513020030	Bacteroides xylanisolvens NLAE-zl-P352	Host-associated	Mammals	Unclassified	Digestive system	Type 8		132	2e-33	103/401 26%
2513157002	P352DRAFT_00615	ADP-ribosylglycohydrolase	2513020030	Bacteroides xylanisolvens NLAE-zl-P352	Host-associated	Mammals	Unclassified	Digestive system	Type 8		1115	0	533/535 99%
2513157003	P352DRAFT_00616	ADP-ribosylglycohydrolase	2513020030	Bacteroides xylanisolvens NLAE-zl-P352	Host-associated	Mammals	Unclassified	Digestive system	Type 8		446	2e-153	223/527 42%
2513157006	P352DRAFT_00619	glucose uptake protein	2513020030	Bacteroides xylanisolvens NLAE-zl-P352	Host-associated	Mammals	Unclassified	Digestive system	Type 8		463	5e-166	223/334 67%
2513162256	P393DRAFT_00991	transcriptional regulator, LacI family	2513020031	Bacteroides xylanisolvens NLAE-zl-P393	Host-associated	Mammals	Unclassified	Digestive system	Type 8		674	0	332/338 98%
2513162257	P393DRAFT_00992	ribokinase	2513020031	Bacteroides xylanisolvens NLAE-zl-P393	Host-associated	Mammals	Unclassified	Digestive system	Type 8		328	2e-113	166/300 55%
2513162260	P393DRAFT_00995	ADP-ribosylglycohydrolase	2513020031	Bacteroides xylanisolvens NLAE-zl-P393	Host-associated	Mammals	Unclassified	Digestive system	Type 8		132	2e-33	103/401 26%
2513162261	P393DRAFT_00996	ADP-ribosylglycohydrolase	2513020031	Bacteroides xylanisolvens NLAE-zl-P393	Host-associated	Mammals	Unclassified	Digestive system	Type 8		1115	0	533/535 99%
2513162262	P393DRAFT_00997	ADP-ribosylglycohydrolase	2513020031	Bacteroides xylanisolvens NLAE-zl-P393	Host-associated	Mammals	Unclassified	Digestive system	Type 8		446	2e-153	223/527 42%
2513162265	P393DRAFT_01000	glucose uptake protein	2513020031	Bacteroides xylanisolvens NLAE-zl-P393	Host-associated	Mammals	Unclassified	Digestive system	Type 8		463	5e-166	223/334 67%
2513168593	P699DRAFT_02469	hypothetical protein	2513020032	Bacteroides thetaiotaomicron NLAE-zl-P699	Host-associated	Mammals	Unclassified	Digestive system	Type 1a		863	0	422/512 82%
2513168594	P699DRAFT_02470	ribokinase	2513020032	Bacteroides thetaiotaomicron NLAE-zl-P699	Host-associated	Mammals	Unclassified	Digestive system	Type 1a		484	5e-175	246/305 81%
2513168595	P699DRAFT_02471	ribokinase	2513020032	Bacteroides thetaiotaomicron NLAE-zl-P699	Host-associated	Mammals	Unclassified	Digestive system	Type 1a		384	1e-135	195/300 65%
2513168600	P699DRAFT_02476	Inosine-uridine nucleoside N-ribohydrolase	2513020032	Bacteroides thetaiotaomicron NLAE-zl-P699	Host-associated	Mammals	Unclassified	Digestive system	Type 1a		344	9e-119	179/343 52%
2513168601	P699DRAFT_02477	glucose uptake protein	2513020032	Bacteroides thetaiotaomicron NLAE-zl-P699	Host-associated	Mammals	Unclassified	Digestive system	Type 1a		651	0	331/334 99%
2513171701	P727DRAFT_00738	transcriptional regulator, LacI family	2513020033	Bacteroides xylanisolvens NLAE-zl-P727 (Illumina Draft assembly with Velvet)	Host-associated	Mammals	Unclassified	Digestive system	Type 8		674	0	332/338 98%
2513171702	P727DRAFT_00739	ribokinase	2513020033	Bacteroides xylanisolvens NLAE-zl-P727 (Illumina Draft assembly with Velvet)	Host-associated	Mammals	Unclassified	Digestive system	Type 8		328	2e-113	166/300 55%
2513171705	P727DRAFT_00742	ADP-ribosylglycohydrolase	2513020033	Bacteroides xylanisolvens NLAE-zl-P727 (Illumina Draft assembly with Velvet)	Host-associated	Mammals	Unclassified	Digestive system	Type 8		132	2e-33	103/401 26%
2513171706	P727DRAFT_00743	ADP-ribosylglycohydrolase	2513020033	Bacteroides xylanisolvens NLAE-zl-P727 (Illumina Draft assembly with Velvet)	Host-associated	Mammals	Unclassified	Digestive system	Type 8		1115	0	533/535 99%
2513171707	P727DRAFT_00744	ADP-ribosylglycohydrolase	2513020033	Bacteroides xylanisolvens NLAE-zl-P727 (Illumina Draft assembly with Velvet)	Host-associated	Mammals	Unclassified	Digestive system	Type 8		446	2e-153	223/527 42%
2513171710	P727DRAFT_00747	glucose uptake protein	2513020033	Bacteroides xylanisolvens NLAE-zl-P727 (Illumina Draft assembly with Velvet)	Host-associated	Mammals	Unclassified	Digestive system	Type 8		463	5e-166	223/334 67%
2513176393	P732DRAFT_00547	transcriptional regulator, LacI family	2513020034	Bacteroides xylanisolvens NLAE-zl-P732 (Illumina Draft assembly with Velvet)	Host-associated	Mammals	Unclassified	Digestive system	Type 8		674	0	332/338 98%
2513176394	P732DRAFT_00548	ribokinase	2513020034	Bacteroides xylanisolvens NLAE-zl-P732 (Illumina Draft assembly with Velvet)	Host-associated	Mammals	Unclassified	Digestive system	Type 8		328	2e-113	166/300 55%
2513176397	P732DRAFT_00551	ADP-ribosylglycohydrolase	2513020034	Bacteroides xylanisolvens NLAE-zl-P732 (Illumina Draft assembly with Velvet)	Host-associated	Mammals	Unclassified	Digestive system	Type 8		132	2e-33	103/401 26%
2513176398	P732DRAFT_00552	ADP-ribosylglycohydrolase	2513020034	Bacteroides xylanisolvens NLAE-zl-P732 (Illumina Draft assembly with Velvet)	Host-associated	Mammals	Unclassified	Digestive system	Type 8		1115	0	533/535 99%
2513176399	P732DRAFT_00553	ADP-ribosylglycohydrolase	2513020034	Bacteroides xylanisolvens NLAE-zl-P732 (Illumina Draft assembly with Velvet)	Host-associated	Mammals	Unclassified	Digestive system	Type 8		446	2e-153	223/527 42%
2513176402	P732DRAFT_00556	glucose uptake protein	2513020034	Bacteroides xylanisolvens NLAE-zl-P732 (Illumina Draft assembly with Velvet)	Host-associated	Mammals	Unclassified	Digestive system	Type 8		463	5e-166	223/334 67%
2513181564	P736DRAFT_00838	glucose uptake protein	2513020035	Bacteroides xylanisolvens NLAE-zl-P736 (Illumina Draft assembly with Velvet)	Host-associated	Mammals	Unclassified	Digestive system	Type 8		463	5e-166	223/334 67%
2513181567	P736DRAFT_00841	ADP-ribosylglycohydrolase	2513020035	Bacteroides xylanisolvens NLAE-zl-P736 (Illumina Draft assembly with Velvet)	Host-associated	Mammals	Unclassified	Digestive system	Type 8		446	2e-153	223/527 42%
2513181568	P736DRAFT_00842	ADP-ribosylglycohydrolase	2513020035	Bacteroides xylanisolvens NLAE-zl-P736 (Illumina Draft assembly with Velvet)	Host-associated	Mammals	Unclassified	Digestive system	Type 8		1115	0	533/535 99%
2513181569	P736DRAFT_00843	ADP-ribosylglycohydrolase	2513020035	Bacteroides xylanisolvens NLAE-zl-P736 (Illumina Draft assembly with Velvet)	Host-associated	Mammals	Unclassified	Digestive system	Type 8		132	2e-33	103/401 26%
2513181572	P736DRAFT_00846	ribokinase	2513020035	Bacteroides xylanisolvens NLAE-zl-P736 (Illumina Draft assembly with Velvet)	Host-associated	Mammals	Unclassified	Digestive system	Type 8		328	2e-113	166/300 55%
2513181574	P736DRAFT_00848	transcriptional regulator, LacI family	2513020035	Bacteroides xylanisolvens NLAE-zl-P736 (Illumina Draft assembly with Velvet)	Host-associated	Mammals	Unclassified	Digestive system	Type 8		565	0	276/281 98%
2514330247	HMPREF9450_00842	glucose uptake protein	2513237277	Alistipes indistinctus YIT 12060	Host-associated	Human	Large intestine	Digestive system	Type 34		394	4e-139	205/333 62%
2514330248	HMPREF9450_00843	ADP-ribosylglycohydrolase	2513237277	Alistipes indistinctus YIT 12060	Host-associated	Human	Large intestine	Digestive system	Type 34		411	3e-140	224/528 42%
2514330250	HMPREF9450_00845	ADP-ribosylglycohydrolase	2513237277	Alistipes indistinctus YIT 12060	Host-associated	Human	Large intestine	Digestive system	Type 34		489	3e-170	237/507 47%
2514330251	HMPREF9450_00846	ribokinase	2513237277	Alistipes indistinctus YIT 12060	Host-associated	Human	Large intestine	Digestive system	Type 34		291	4e-99	153/299 51%
2514330252	HMPREF9450_00847	transcriptional regulator, LacI family	2513237277	Alistipes indistinctus YIT 12060	Host-associated	Human	Large intestine	Digestive system	Type 34		383	9e-135	182/330 55%
2514903550	G288DRAFT_03014	hypothetical protein	2514885004	Bacteroides thetaiotaomicron NLAE-zl-G288	Host-associated	Mammals	Unclassified	Digestive system	Type 1		1035	0	508/513 99%
2514903551	G288DRAFT_03015	ribokinase	2514885004	Bacteroides thetaiotaomicron NLAE-zl-G288	Host-associated	Mammals	Unclassified	Digestive system	Type 1		645	0	320/321 99%
2514903552	G288DRAFT_03016	ribokinase	2514885004	Bacteroides thetaiotaomicron NLAE-zl-G288	Host-associated	Mammals	Unclassified	Digestive system	Type 1		628	0	310/311 99%
2514903556	G288DRAFT_03020	Inosine-uridine nucleoside N-ribohydrolase	2514885004	Bacteroides thetaiotaomicron NLAE-zl-G288	Host-associated	Mammals	Unclassified	Digestive system	Type 1		688	0	333/338 99%
2514903557	G288DRAFT_03021	glucose uptake protein	2514885004	Bacteroides thetaiotaomicron NLAE-zl-G288	Host-associated	Mammals	Unclassified	Digestive system	Type 1		649	0	330/334 99%
2514909617	G310DRAFT_03962	glucose uptake protein	2514885005	Bacteroides xylanisolvens NLAE-zl-G310	Host-associated	Mammals	Unclassified	Digestive system	Type 8		463	5e-166	223/334 67%
2514909620	G310DRAFT_03965	ADP-ribosylglycohydrolase	2514885005	Bacteroides xylanisolvens NLAE-zl-G310	Host-associated	Mammals	Unclassified	Digestive system	Type 8		444	9e-153	223/527 42%
2514909621	G310DRAFT_03966	ADP-ribosylglycohydrolase	2514885005	Bacteroides xylanisolvens NLAE-zl-G310	Host-associated	Mammals	Unclassified	Digestive system	Type 8		1112	0	531/535 99%
2514909622	G310DRAFT_03967	ADP-ribosylglycohydrolase	2514885005	Bacteroides xylanisolvens NLAE-zl-G310	Host-associated	Mammals	Unclassified	Digestive system	Type 8		131	3e-33	102/401 25%
2514909625	G310DRAFT_03970	ribokinase	2514885005	Bacteroides xylanisolvens NLAE-zl-G310	Host-associated	Mammals	Unclassified	Digestive system	Type 8		329	1e-113	166/300 55%
2514909626	G310DRAFT_03971	transcriptional regulator, LacI family	2514885005	Bacteroides xylanisolvens NLAE-zl-G310	Host-associated	Mammals	Unclassified	Digestive system	Type 8		679	0	335/338 99%
2514913738	G421DRAFT_03150	transcriptional regulator, LacI family	2514885006	Bacteroides xylanisolvens NLAE-zl-G421	Host-associated	Mammals	Unclassified	Digestive system	Type 8		679	0	335/338 99%
2514913739	G421DRAFT_03151	ribokinase	2514885006	Bacteroides xylanisolvens NLAE-zl-G421	Host-associated	Mammals	Unclassified	Digestive system	Type 8		329	1e-113	166/300 55%
2514913742	G421DRAFT_03154	ADP-ribosylglycohydrolase	2514885006	Bacteroides xylanisolvens NLAE-zl-G421	Host-associated	Mammals	Unclassified	Digestive system	Type 8		131	3e-33	102/401 25%
2514913743	G421DRAFT_03155	ADP-ribosylglycohydrolase	2514885006	Bacteroides xylanisolvens NLAE-zl-G421	Host-associated	Mammals	Unclassified	Digestive system	Type 8		1112	0	531/535 99%
2514913744	G421DRAFT_03156	ADP-ribosylglycohydrolase	2514885006	Bacteroides xylanisolvens NLAE-zl-G421	Host-associated	Mammals	Unclassified	Digestive system	Type 8		444	9e-153	223/527 42%
2514913747	G421DRAFT_03159	glucose uptake protein	2514885006	Bacteroides xylanisolvens NLAE-zl-G421	Host-associated	Mammals	Unclassified	Digestive system	Type 8		463	5e-166	223/334 67%
2515362257	H194DRAFT_00904	transcriptional regulator, LacI family	2515154058	Bacteroides xylanisolvens NLAE-zl-H194	Host-associated	Human	Unclassified	Digestive system	Type 8		679	0	335/338 99%
2515362258	H194DRAFT_00905	ribokinase	2515154058	Bacteroides xylanisolvens NLAE-zl-H194	Host-associated	Human	Unclassified	Digestive system	Type 8		330	3e-114	167/300 56%
2515362261	H194DRAFT_00908	ADP-ribosylglycohydrolase	2515154058	Bacteroides xylanisolvens NLAE-zl-H194	Host-associated	Human	Unclassified	Digestive system	Type 8		131	4e-33	102/401 25%
2515362262	H194DRAFT_00909	ADP-ribosylglycohydrolase	2515154058	Bacteroides xylanisolvens NLAE-zl-H194	Host-associated	Human	Unclassified	Digestive system	Type 8		1114	0	532/535 99%
2515362263	H194DRAFT_00910	ADP-ribosylglycohydrolase	2515154058	Bacteroides xylanisolvens NLAE-zl-H194	Host-associated	Human	Unclassified	Digestive system	Type 8		446	3e-153	223/527 42%
2515362266	H194DRAFT_00913	glucose uptake protein	2515154058	Bacteroides xylanisolvens NLAE-zl-H194	Host-associated	Human	Unclassified	Digestive system	Type 8		463	5e-166	223/334 67%
2515389900	H207DRAFT_03223	glucose uptake protein	2515154063	Bacteroides thetaiotaomicron NLAE-zl-H207	Host-associated	Human	Unclassified	Digestive system	Type 1		656	0	334/334 100%
2515389901	H207DRAFT_03224	Inosine-uridine nucleoside N-ribohydrolase	2515154063	Bacteroides thetaiotaomicron NLAE-zl-H207	Host-associated	Human	Unclassified	Digestive system	Type 1		700	0	338/338 100%
2515389905	H207DRAFT_03228	ribokinase	2515154063	Bacteroides thetaiotaomicron NLAE-zl-H207	Host-associated	Human	Unclassified	Digestive system	Type 1		629	0	311/311 100%
2515389906	H207DRAFT_03229	ribokinase	2515154063	Bacteroides thetaiotaomicron NLAE-zl-H207	Host-associated	Human	Unclassified	Digestive system	Type 1		648	0	321/321 100%
2515389907	H207DRAFT_03230	hypothetical protein	2515154063	Bacteroides thetaiotaomicron NLAE-zl-H207	Host-associated	Human	Unclassified	Digestive system	Type 1		1044	0	513/513 100%
2515393532	H304DRAFT_01870	transcriptional regulator, LacI family	2515154064	Bacteroides ovatus NLAE-zl-H304	Host-associated	Human	Unclassified	Digestive system	Type 8		682	0	338/338 100%
2515393533	H304DRAFT_01871	ribokinase	2515154064	Bacteroides ovatus NLAE-zl-H304	Host-associated	Human	Unclassified	Digestive system	Type 8		278	4e-94	142/266 53%
2515393536	H304DRAFT_01874	ADP-ribosylglycohydrolase	2515154064	Bacteroides ovatus NLAE-zl-H304	Host-associated	Human	Unclassified	Digestive system	Type 8		131	2e-33	102/401 25%
2515393537	H304DRAFT_01875	ADP-ribosylglycohydrolase	2515154064	Bacteroides ovatus NLAE-zl-H304	Host-associated	Human	Unclassified	Digestive system	Type 8		1116	0	533/535 99%
2515393538	H304DRAFT_01876	ADP-ribosylglycohydrolase	2515154064	Bacteroides ovatus NLAE-zl-H304	Host-associated	Human	Unclassified	Digestive system	Type 8		442	5e-152	218/508 43%
2515393541	H304DRAFT_01879	glucose uptake protein	2515154064	Bacteroides ovatus NLAE-zl-H304	Host-associated	Human	Unclassified	Digestive system	Type 8		461	3e-165	222/334 66%
2515399446	H361DRAFT_01848	transcriptional regulator, LacI family	2515154065	Bacteroides ovatus NLAE-zl-H361	Host-associated	Human	Unclassified	Digestive system	Type 8		682	0	338/338 100%
2515399447	H361DRAFT_01849	ribokinase	2515154065	Bacteroides ovatus NLAE-zl-H361	Host-associated	Human	Unclassified	Digestive system	Type 8		330	4e-114	167/300 56%
2515399450	H361DRAFT_01852	ADP-ribosylglycohydrolase	2515154065	Bacteroides ovatus NLAE-zl-H361	Host-associated	Human	Unclassified	Digestive system	Type 8		131	3e-33	102/401 25%
2515399451	H361DRAFT_01853	ADP-ribosylglycohydrolase	2515154065	Bacteroides ovatus NLAE-zl-H361	Host-associated	Human	Unclassified	Digestive system	Type 8		1116	0	533/535 99%
2515399452	H361DRAFT_01854	ADP-ribosylglycohydrolase	2515154065	Bacteroides ovatus NLAE-zl-H361	Host-associated	Human	Unclassified	Digestive system	Type 8		442	5e-152	218/508 43%
2515399455	H361DRAFT_01857	glucose uptake protein	2515154065	Bacteroides ovatus NLAE-zl-H361	Host-associated	Human	Unclassified	Digestive system	Type 8		461	3e-165	222/334 66%
2515406161	H463DRAFT_03227	glucose uptake protein	2515154066	Bacteroides thetaiotaomicron NLAE-zl-H463	Host-associated	Human	Unclassified	Digestive system	Type 1		649	0	330/334 99%
2515406162	H463DRAFT_03228	Inosine-uridine nucleoside N-ribohydrolase	2515154066	Bacteroides thetaiotaomicron NLAE-zl-H463	Host-associated	Human	Unclassified	Digestive system	Type 1		688	0	333/338 99%
2515406166	H463DRAFT_03232	ribokinase	2515154066	Bacteroides thetaiotaomicron NLAE-zl-H463	Host-associated	Human	Unclassified	Digestive system	Type 1		628	0	310/311 99%
2515406167	H463DRAFT_03233	ribokinase	2515154066	Bacteroides thetaiotaomicron NLAE-zl-H463	Host-associated	Human	Unclassified	Digestive system	Type 1		645	0	320/321 99%
2515406168	H463DRAFT_03234	hypothetical protein	2515154066	Bacteroides thetaiotaomicron NLAE-zl-H463	Host-associated	Human	Unclassified	Digestive system	Type 1		1035	0	508/513 99%
2515411034	H492DRAFT_02236	hypothetical protein	2515154067	Bacteroides thetaiotaomicron NLAE-zl-H492	Host-associated	Human	Unclassified	Digestive system	Type 1		1035	0	508/513 99%
2515411035	H492DRAFT_02237	ribokinase	2515154067	Bacteroides thetaiotaomicron NLAE-zl-H492	Host-associated	Human	Unclassified	Digestive system	Type 1		645	0	320/321 99%
2515411036	H492DRAFT_02238	ribokinase	2515154067	Bacteroides thetaiotaomicron NLAE-zl-H492	Host-associated	Human	Unclassified	Digestive system	Type 1		628	0	310/311 99%
2515411040	H492DRAFT_02242	Inosine-uridine nucleoside N-ribohydrolase	2515154067	Bacteroides thetaiotaomicron NLAE-zl-H492	Host-associated	Human	Unclassified	Digestive system	Type 1		688	0	333/338 99%
2515411041	H492DRAFT_02243	glucose uptake protein	2515154067	Bacteroides thetaiotaomicron NLAE-zl-H492	Host-associated	Human	Unclassified	Digestive system	Type 1		649	0	330/334 99%
2515483352	B049DRAFT_02540	ribokinase	2515154085	Dysgonomonas mossii DSM 22836	Host-associated	Human	Unclassified	Unclassified	Type 37		310	2e-106	157/297 53%
2515483356	B049DRAFT_02544	ADP-ribosylglycohydrolase	2515154085	Dysgonomonas mossii DSM 22836	Host-associated	Human	Unclassified	Unclassified	Type 37		460	4e-159	230/534 43%
2515483357	B049DRAFT_02545	glucose uptake protein	2515154085	Dysgonomonas mossii DSM 22836	Host-associated	Human	Unclassified	Unclassified	Type 37		468	4e-168	231/336 69%
2515734103	B156DRAFT_02165	glucose uptake protein	2515154133	Spirosoma luteum DSM 19990	Environmental	Terrestrial	Unclassified	Soil	Type 21a		366	9e-128	175/331 53%
2515734104	B156DRAFT_02166	ADP-ribosylglycohydrolase	2515154133	Spirosoma luteum DSM 19990	Environmental	Terrestrial	Unclassified	Soil	Type 21a		503	1e-175	243/534 46%
2515734105	B156DRAFT_02167	ribokinase	2515154133	Spirosoma luteum DSM 19990	Environmental	Terrestrial	Unclassified	Soil	Type 21a		278	1e-93	155/311 50%
2515806388	A3EMDRAFT_04033	glucose uptake protein	2515154145	Flexithrix dorotheae DSM 6795	Environmental	Aquatic	Unclassified	Sediment	Type 55a		355	3e-123	179/330 54%
2515806389	A3EMDRAFT_04034	ribokinase	2515154145	Flexithrix dorotheae DSM 6795	Environmental	Aquatic	Unclassified	Sediment	Type 55a		335	7e-116	166/300 55%
2515838953	B157DRAFT_02913	hypothetical protein	2515154151	Spirosoma spitsbergense DSM 19989	Environmental	Terrestrial	Unclassified	Soil	Type 21a		150	3e-40	128/495 26%
2515838954	B157DRAFT_02914	ribokinase	2515154151	Spirosoma spitsbergense DSM 19989	Environmental	Terrestrial	Unclassified	Soil	Type 21a		279	1e-93	146/311 47%
2515838955	B157DRAFT_02915	ADP-ribosylglycohydrolase	2515154151	Spirosoma spitsbergense DSM 19989	Environmental	Terrestrial	Unclassified	Soil	Type 21a		494	3e-172	238/511 47%
2515838956	B157DRAFT_02916	glucose uptake protein	2515154151	Spirosoma spitsbergense DSM 19989	Environmental	Terrestrial	Unclassified	Soil	Type 21a		368	1e-128	175/331 53%
2515945880	B160DRAFT_00569	transcriptional regulator, LacI family	2515154175	Niabella aurantiaca DSM 17617	Environmental	Terrestrial	Unclassified	Soil	Type 47		271	2e-90	136/335 41%
2515945881	B160DRAFT_00570	ribokinase	2515154175	Niabella aurantiaca DSM 17617	Environmental	Terrestrial	Unclassified	Soil	Type 47		291	5e-99	149/296 50%
2515945882	B160DRAFT_00571	glucose uptake protein	2515154175	Niabella aurantiaca DSM 17617	Environmental	Terrestrial	Unclassified	Soil	Type 47		422	1e-149	215/335 64%
2515945884	B160DRAFT_00573	Inosine-uridine nucleoside N-ribohydrolase	2515154175	Niabella aurantiaca DSM 17617	Environmental	Terrestrial	Unclassified	Soil	Type 47		107	1e-27	94/316 30%
2516425933	B154DRAFT_04474	ribokinase	2516143113	Segetibacter koreensis DSM 18137	Environmental	Terrestrial	Unclassified	Soil	Type 55		313	1e-107	161/295 55%
2516425934	B154DRAFT_04475	glucose uptake protein	2516143113	Segetibacter koreensis DSM 18137	Environmental	Terrestrial	Unclassified	Soil	Type 55		411	1e-145	198/334 59%
2516425935	B154DRAFT_04476	Inosine-uridine nucleoside N-ribohydrolase	2516143113	Segetibacter koreensis DSM 18137	Environmental	Terrestrial	Unclassified	Soil	Type 55		129	1e-35	101/335 30%
2516888097	A33Q_00967	glucose uptake protein	2516653045	Indibacter alkaliphilus LW1 (Draft1)	Environmental	Aquatic	Lentic	Freshwater	Type 67b		349	3e-121	187/332 56%
2516888100	A33Q_00970	ribokinase	2516653045	Indibacter alkaliphilus LW1 (Draft1)	Environmental	Aquatic	Lentic	Freshwater	Type 67b		301	5e-103	151/297 51%
2517581919	ASF519_03762	glucose uptake protein	2517572002	Parabacteroides sp. ASF519 (ASF519)					Type 14a		402	6e-142	195/332 59%
2517581920	ASF519_03763	Inosine-uridine nucleoside N-ribohydrolase	2517572002	Parabacteroides sp. ASF519 (ASF519)					Type 14a		139	3e-39	102/322 32%
2517581921	ASF519_03764	ADP-ribosylglycohydrolase	2517572002	Parabacteroides sp. ASF519 (ASF519)					Type 14a		501	5e-175	241/500 48%
2517581922	ASF519_03765	ribokinase	2517572002	Parabacteroides sp. ASF519 (ASF519)					Type 14a		347	1e-120	175/305 57%
2517581923	ASF519_03766	hypothetical protein	2517572002	Parabacteroides sp. ASF519 (ASF519)					Type 14a		291	4e-93	175/509 34%
2518159849	C506DRAFT_01631	hypothetical protein	2517572213	Alistipes onderdonkii WAL 8169, DSM 19147	Host-associated	Human	Unclassified	Skin	Type 9		232	4e-71	148/508 29%
2518159852	C506DRAFT_01634	ribokinase	2517572213	Alistipes onderdonkii WAL 8169, DSM 19147	Host-associated	Human	Unclassified	Skin	Type 9		332	6e-115	160/296 54%
2518159853	C506DRAFT_01635	ADP-ribosylglycohydrolase	2517572213	Alistipes onderdonkii WAL 8169, DSM 19147	Host-associated	Human	Unclassified	Skin	Type 9		494	2e-172	240/532 45%
2518159854	C506DRAFT_01636	glucose uptake protein	2517572213	Alistipes onderdonkii WAL 8169, DSM 19147	Host-associated	Human	Unclassified	Skin	Type 9		426	2e-151	207/332 62%
2519034483	F597DRAFT_02711	glucose uptake protein	2518645612	Proteiniphilum acetatigenes DSM 18083	Engineered	Wastewater	Unclassified	Unclassified	Type 22a		481	3e-173	243/337 72%
2519034484	F597DRAFT_02712	ribokinase	2518645612	Proteiniphilum acetatigenes DSM 18083	Engineered	Wastewater	Unclassified	Unclassified	Type 22a		260	5e-87	149/303 49%
2519034486	F597DRAFT_02714	Inosine-uridine nucleoside N-ribohydrolase	2518645612	Proteiniphilum acetatigenes DSM 18083	Engineered	Wastewater	Unclassified	Unclassified	Type 22a		234	1e-75	138/332 42%
2519034492	F597DRAFT_02720	ADP-ribosylglycohydrolase	2518645612	Proteiniphilum acetatigenes DSM 18083	Engineered	Wastewater	Unclassified	Unclassified	Type 22a		446	1e-153	225/512 44%
2519034493	F597DRAFT_02721	Inosine-uridine preferring nucleoside hydrolase	2518645612	Proteiniphilum acetatigenes DSM 18083	Engineered	Wastewater	Unclassified	Unclassified	Type 22a		258	5e-85	149/338 44%
2519034495	F597DRAFT_02723	transcriptional regulator, LacI family	2518645612	Proteiniphilum acetatigenes DSM 18083	Engineered	Wastewater	Unclassified	Unclassified	Type 22a		306	4e-104	152/334 46%
2519889407	H59DRAFT_06080	transcriptional regulator, LacI family	2519103196	Bacteroides ovatus NLAE-zl-H59	Host-associated	Human	Unclassified	Digestive system	Type 8		679	0	335/338 99%
2519889408	H59DRAFT_06081	ribokinase	2519103196	Bacteroides ovatus NLAE-zl-H59	Host-associated	Human	Unclassified	Digestive system	Type 8		328	1e-113	166/300 55%
2519889411	H59DRAFT_06084	ADP-ribosylglycohydrolase	2519103196	Bacteroides ovatus NLAE-zl-H59	Host-associated	Human	Unclassified	Digestive system	Type 8		132	3e-33	102/401 25%
2519889412	H59DRAFT_06085	ADP-ribosylglycohydrolase	2519103196	Bacteroides ovatus NLAE-zl-H59	Host-associated	Human	Unclassified	Digestive system	Type 8		1118	0	534/535 99%
2519889413	H59DRAFT_06086	ADP-ribosylglycohydrolase	2519103196	Bacteroides ovatus NLAE-zl-H59	Host-associated	Human	Unclassified	Digestive system	Type 8		443	3e-152	222/527 42%
2519889416	H59DRAFT_06089	glucose uptake protein	2519103196	Bacteroides ovatus NLAE-zl-H59	Host-associated	Human	Unclassified	Digestive system	Type 8		459	2e-164	222/334 66%
2519893533	H73DRAFT_03944	glucose uptake protein	2519103197	Bacteroides ovatus NLAE-zl-H73	Host-associated	Human	Unclassified	Digestive system	Type 8		459	2e-164	222/334 66%
2519893536	H73DRAFT_03947	ADP-ribosylglycohydrolase	2519103197	Bacteroides ovatus NLAE-zl-H73	Host-associated	Human	Unclassified	Digestive system	Type 8		443	3e-152	222/527 42%
2519893537	H73DRAFT_03948	ADP-ribosylglycohydrolase	2519103197	Bacteroides ovatus NLAE-zl-H73	Host-associated	Human	Unclassified	Digestive system	Type 8		1118	0	534/535 99%
2519893538	H73DRAFT_03949	ADP-ribosylglycohydrolase	2519103197	Bacteroides ovatus NLAE-zl-H73	Host-associated	Human	Unclassified	Digestive system	Type 8		132	3e-33	102/401 25%
2519893541	H73DRAFT_03952	ribokinase	2519103197	Bacteroides ovatus NLAE-zl-H73	Host-associated	Human	Unclassified	Digestive system	Type 8		328	1e-113	166/300 55%
2519893542	H73DRAFT_03953	transcriptional regulator, LacI family	2519103197	Bacteroides ovatus NLAE-zl-H73	Host-associated	Human	Unclassified	Digestive system	Type 8		679	0	335/338 99%
2520260780	B879_01780	glucose uptake protein	2519899594	Cecembia lonarensis LW9	Environmental	Aquatic	Lentic	Freshwater	Type 61		383	1e-134	192/334 57%
2520260783	B879_01783	ADP-ribosylglycohydrolase	2519899594	Cecembia lonarensis LW9	Environmental	Aquatic	Lentic	Freshwater	Type 61		437	1e-149	213/522 41%
2520260784	B879_01784	ribokinase	2519899594	Cecembia lonarensis LW9	Environmental	Aquatic	Lentic	Freshwater	Type 61		306	1e-104	150/298 50%
2523228011	G504DRAFT_2624	glucose uptake protein	2522572201	Eudoraea adriatica DSM 19308	Environmental	Aquatic	Coastal	Marine	Type 55a		374	3e-131	180/331 54%
2523228012	G504DRAFT_2625	ribokinase	2522572201	Eudoraea adriatica DSM 19308	Environmental	Aquatic	Coastal	Marine	Type 55a		281	3e-95	145/297 49%
2523994936	G457DRAFT_03069	ribokinase	2523533625	Algoriphagus marincola DSM 16067	Environmental	Aquatic	Coastal	Marine	Type 68		293	6e-100	149/297 50%
2524409494	P48_00864	hypothetical protein	2524023196	Pedobacter sp. V48	Environmental	Terrestrial	Unclassified	Geologic	Type 9a		168	4e-47	138/497 28%
2524409495	P48_00865	ribokinase	2524023196	Pedobacter sp. V48	Environmental	Terrestrial	Unclassified	Geologic	Type 9a		311	2e-106	156/316 49%
2524409496	P48_00866	glucose uptake protein	2524023196	Pedobacter sp. V48	Environmental	Terrestrial	Unclassified	Geologic	Type 9a		373	1e-130	183/325 56%
2524409499	P48_00869	ADP-ribosylglycohydrolase	2524023196	Pedobacter sp. V48	Environmental	Terrestrial	Unclassified	Geologic	Type 9a		473	6e-164	239/510 47%
2524912516	C234DRAFT_02703	glucose uptake protein	2524614554	Bacteroides pyogenes DSM 20611	Host-associated	Animal	Unclassified	Skin	Type 8		462	5e-166	223/334 67%
2524912519	C234DRAFT_02706	ADP-ribosylglycohydrolase	2524614554	Bacteroides pyogenes DSM 20611	Host-associated	Animal	Unclassified	Skin	Type 8		447	6e-154	225/527 43%
2524912520	C234DRAFT_02707	ADP-ribosylglycohydrolase	2524614554	Bacteroides pyogenes DSM 20611	Host-associated	Animal	Unclassified	Skin	Type 8		1102	0	524/535 98%
2524912521	C234DRAFT_02708	ADP-ribosylglycohydrolase	2524614554	Bacteroides pyogenes DSM 20611	Host-associated	Animal	Unclassified	Skin	Type 8		134	3e-34	100/397 25%
2524912524	C234DRAFT_02711	ribokinase	2524614554	Bacteroides pyogenes DSM 20611	Host-associated	Animal	Unclassified	Skin	Type 8		334	4e-116	169/300 56%
2524912525	C234DRAFT_02712	transcriptional regulator, LacI family	2524614554	Bacteroides pyogenes DSM 20611	Host-associated	Animal	Unclassified	Skin	Type 8		660	0	325/334 97%
2525115141	H344DRAFT_01832	Inosine-uridine nucleoside N-ribohydrolase	2524614597	Arenibacter latericius DSM 15913	Environmental	Aquatic	Unclassified	Sediment	Type 35		198	8e-62	110/316 35%
2525115143	H344DRAFT_01834	ribokinase	2524614597	Arenibacter latericius DSM 15913	Environmental	Aquatic	Unclassified	Sediment	Type 35		321	1e-110	162/303 53%
2525115144	H344DRAFT_01835	glucose uptake protein	2524614597	Arenibacter latericius DSM 15913	Environmental	Aquatic	Unclassified	Sediment	Type 35		365	2e-127	181/332 55%
2531041485	HMPREF1060_00332	hypothetical protein	2529293058	Parabacteroides merdae CL03T12C32	Host-associated	Human	Unclassified	Unclassified	Type 14a		273	4e-87	164/470 35%
2531041486	HMPREF1060_00333	ribokinase	2529293058	Parabacteroides merdae CL03T12C32	Host-associated	Human	Unclassified	Unclassified	Type 14a		340	5e-118	168/305 55%
2531041487	HMPREF1060_00334	Inosine-uridine preferring nucleoside hydrolase	2529293058	Parabacteroides merdae CL03T12C32	Host-associated	Human	Unclassified	Unclassified	Type 14a		135	5e-38	104/321 32%
2531041488	HMPREF1060_00335	glucose uptake protein	2529293058	Parabacteroides merdae CL03T12C32	Host-associated	Human	Unclassified	Unclassified	Type 14a		400	3e-141	190/332 57%
2532997109	HMPREF1062_03424	hypothetical protein	2531839301	Bacteroides cellulosilyticus CL02T12C19	Host-associated	Human	Unclassified	Unclassified	Type 32e		434	1e-148	221/503 44%
2532997113	HMPREF1062_03428	ribokinase	2531839301	Bacteroides cellulosilyticus CL02T12C19	Host-associated	Human	Unclassified	Unclassified	Type 32e		319	1e-109	158/298 53%
2532997114	HMPREF1062_03429	glucose uptake protein	2531839301	Bacteroides cellulosilyticus CL02T12C19	Host-associated	Human	Unclassified	Unclassified	Type 32e		442	8e-158	236/335 70%
2533004725	HMPREF1061_02970	hypothetical protein	2531839303	Bacteroides caccae CL03T12C61	Host-associated	Human	Unclassified	Unclassified	Type 4		942	0	457/512 89%
2533004726	HMPREF1061_02971	ribokinase	2531839303	Bacteroides caccae CL03T12C61	Host-associated	Human	Unclassified	Unclassified	Type 4		573	0	291/307 95%
2533004727	HMPREF1061_02972	ribokinase	2531839303	Bacteroides caccae CL03T12C61	Host-associated	Human	Unclassified	Unclassified	Type 4		573	0	281/311 90%
2533004733	HMPREF1061_02978	Inosine-uridine nucleoside N-ribohydrolase	2531839303	Bacteroides caccae CL03T12C61	Host-associated	Human	Unclassified	Unclassified	Type 4		521	0	245/338 72%
2533004734	HMPREF1061_02979	glucose uptake protein	2531839303	Bacteroides caccae CL03T12C61	Host-associated	Human	Unclassified	Unclassified	Type 4		596	0	307/334 92%
2533021784	HMPREF1064_01565	glucose uptake protein	2531839307	Bacteroides dorei CL02T12C06	Host-associated	Human	Unclassified	Unclassified	Type 9		423	2e-150	199/332 60%
2533021785	HMPREF1064_01566	ADP-ribosylglycohydrolase	2531839307	Bacteroides dorei CL02T12C06	Host-associated	Human	Unclassified	Unclassified	Type 9		476	3e-165	233/536 43%
2533021786	HMPREF1064_01567	ribokinase	2531839307	Bacteroides dorei CL02T12C06	Host-associated	Human	Unclassified	Unclassified	Type 9		331	2e-114	160/300 53%
2533021790	HMPREF1064_01571	hypothetical protein	2531839307	Bacteroides dorei CL02T12C06	Host-associated	Human	Unclassified	Unclassified	Type 9		256	7e-80	155/496 31%
2534707241	HMPREF1078_01803	glucose uptake protein	2534681605	Parabacteroides merdae CL09T00C40	Host-associated	Human	Unclassified	Unclassified	Type 14a		399	9e-141	188/332 57%
2534707242	HMPREF1078_01804	Inosine-uridine preferring nucleoside hydrolase	2534681605	Parabacteroides merdae CL09T00C40	Host-associated	Human	Unclassified	Unclassified	Type 14a		130	4e-36	102/325 31%
2534707243	HMPREF1078_01805	ribokinase	2534681605	Parabacteroides merdae CL09T00C40	Host-associated	Human	Unclassified	Unclassified	Type 14a		347	6e-121	171/305 56%
2534707244	HMPREF1078_01806	hypothetical protein	2534681605	Parabacteroides merdae CL09T00C40	Host-associated	Human	Unclassified	Unclassified	Type 14a		290	5e-93	176/503 35%
2535648650	HMPREF9447_02344	hypothetical protein	2534681837	Bacteroides oleiciplenus YIT 12058	Host-associated	Human	Large intestine	Digestive system	Type 12	Two PULS	407	1e-138	218/511 43%
2535648651	HMPREF9447_02345	ribokinase	2534681837	Bacteroides oleiciplenus YIT 12058	Host-associated	Human	Large intestine	Digestive system	Type 12	Two PULS	358	2e-125	178/295 60%
2535648652	HMPREF9447_02346	glucose uptake protein	2534681837	Bacteroides oleiciplenus YIT 12058	Host-associated	Human	Large intestine	Digestive system	Type 12	Two PULS	459	1e-164	249/334 75%
2535648658	HMPREF9447_02352	Inosine-uridine nucleoside N-ribohydrolase	2534681837	Bacteroides oleiciplenus YIT 12058	Host-associated	Human	Large intestine	Digestive system	Type 12	Two PULS	245	5e-80	144/319 45%
2535649839	HMPREF9447_03522	ADP-ribosylglycohydrolase	2534681837	Bacteroides oleiciplenus YIT 12058	Host-associated	Human	Large intestine	Digestive system	Type 42	Two PULS	448	3e-154	224/506 44%
2535649849	HMPREF9447_03532	glucose uptake protein	2534681837	Bacteroides oleiciplenus YIT 12058	Host-associated	Human	Large intestine	Digestive system	Type 42	Two PULS	451	2e-161	240/335 72%
2535649850	HMPREF9447_03533	ribokinase	2534681837	Bacteroides oleiciplenus YIT 12058	Host-associated	Human	Large intestine	Digestive system	Type 42	Two PULS	311	7e-107	156/296 53%
2535649852	HMPREF9447_03535	ADP-ribosylglycohydrolase	2534681837	Bacteroides oleiciplenus YIT 12058	Host-associated	Human	Large intestine	Digestive system	Type 42	Two PULS	437	4e-150	230/527 44%
2535649862	HMPREF9447_03545	ADP-ribosylglycohydrolase	2534681837	Bacteroides oleiciplenus YIT 12058	Host-associated	Human	Large intestine	Digestive system	Type 42	Two PULS	410	2e-139	216/525 41%
2535712925	HMPREF1073_03966	ribokinase	2534681854	Bacteroides uniformis CL03T12C37	Host-associated	Human	Unclassified	Unclassified	Type 32c		319	5e-110	156/296 53%
2535712931	HMPREF1073_03972	glucose uptake protein	2534681854	Bacteroides uniformis CL03T12C37	Host-associated	Human	Unclassified	Unclassified	Type 32c		451	3e-161	233/336 69%
2536937729	HMPREF1077_03330	glucose uptake protein	2534682202	Parabacteroides johnsonii CL02T12C29	Host-associated	Human	Unclassified	Unclassified	Type 14a		398	2e-140	188/332 57%
2536937730	HMPREF1077_03331	Inosine-uridine nucleoside N-ribohydrolase	2534682202	Parabacteroides johnsonii CL02T12C29	Host-associated	Human	Unclassified	Unclassified	Type 14a		131	3e-36	105/325 32%
2536937731	HMPREF1077_03332	ribokinase	2534682202	Parabacteroides johnsonii CL02T12C29	Host-associated	Human	Unclassified	Unclassified	Type 14a		344	8e-120	168/305 55%
2536937732	HMPREF1077_03333	hypothetical protein	2534682202	Parabacteroides johnsonii CL02T12C29	Host-associated	Human	Unclassified	Unclassified	Type 14a		296	2e-95	178/503 35%
2536942858	HMPREF1076_04613	glucose uptake protein	2534682203	Parabacteroides goldsteinii CL02T12C30	Host-associated	Human	Unclassified	Unclassified	Type 14a		404	8e-143	196/332 59%
2536942859	HMPREF1076_04614	Inosine-uridine preferring nucleoside hydrolase	2534682203	Parabacteroides goldsteinii CL02T12C30	Host-associated	Human	Unclassified	Unclassified	Type 14a		139	3e-39	102/322 32%
2536942862	HMPREF1076_04617	ADP-ribosylglycohydrolase	2534682203	Parabacteroides goldsteinii CL02T12C30	Host-associated	Human	Unclassified	Unclassified	Type 14a		499	2e-174	241/500 48%
2536942863	HMPREF1076_04618	ribokinase	2534682203	Parabacteroides goldsteinii CL02T12C30	Host-associated	Human	Unclassified	Unclassified	Type 14a		350	5e-122	176/305 58%
2536942864	HMPREF1076_04619	hypothetical protein	2534682203	Parabacteroides goldsteinii CL02T12C30	Host-associated	Human	Unclassified	Unclassified	Type 14a		291	4e-93	175/509 34%
2536966343	HMPREF1059_02604	hypothetical protein	2534682208	Parabacteroides distasonis CL09T03C24	Host-associated	Human	Unclassified	Unclassified	Type 14		261	7e-82	170/515 33%
2536966346	HMPREF1059_02607	ribokinase	2534682208	Parabacteroides distasonis CL09T03C24	Host-associated	Human	Unclassified	Unclassified	Type 14		350	3e-122	169/305 55%
2536966347	HMPREF1059_02608	ADP-ribosylglycohydrolase	2534682208	Parabacteroides distasonis CL09T03C24	Host-associated	Human	Unclassified	Unclassified	Type 14		511	5e-179	241/500 48%
2536966348	HMPREF1059_02609	Inosine-uridine nucleoside N-ribohydrolase	2534682208	Parabacteroides distasonis CL09T03C24	Host-associated	Human	Unclassified	Unclassified	Type 14		125	3e-34	99/298 33%
2536966349	HMPREF1059_02610	glucose uptake protein	2534682208	Parabacteroides distasonis CL09T03C24	Host-associated	Human	Unclassified	Unclassified	Type 14		414	1e-146	200/332 60%
2536970516	HMPREF1075_02201	glucose uptake protein	2534682209	Parabacteroides distasonis CL03T12C09	Host-associated	Human	Unclassified	Unclassified	Type 14a		412	8e-146	199/332 60%
2536970517	HMPREF1075_02202	Inosine-uridine nucleoside N-ribohydrolase	2534682209	Parabacteroides distasonis CL03T12C09	Host-associated	Human	Unclassified	Unclassified	Type 14a		130	3e-36	103/309 33%
2536970518	HMPREF1075_02203	ADP-ribosylglycohydrolase	2534682209	Parabacteroides distasonis CL03T12C09	Host-associated	Human	Unclassified	Unclassified	Type 14a		519	0	249/529 47%
2536970519	HMPREF1075_02204	ribokinase	2534682209	Parabacteroides distasonis CL03T12C09	Host-associated	Human	Unclassified	Unclassified	Type 14a		353	3e-123	168/295 57%
2536970520	HMPREF1075_02205	hypothetical protein	2534682209	Parabacteroides distasonis CL03T12C09	Host-associated	Human	Unclassified	Unclassified	Type 14a		273	1e-86	172/509 34%
2538155512	HMPREF1074_02277	hypothetical protein	2537561660	Bacteroides xylanisolvens CL03T12C04	Host-associated	Human	Unclassified	Unclassified	Type 5		894	0	434/489 89%
2538155513	HMPREF1074_02278	ribokinase	2537561660	Bacteroides xylanisolvens CL03T12C04	Host-associated	Human	Unclassified	Unclassified	Type 5		570	0	288/307 94%
2538155514	HMPREF1074_02279	ribokinase	2537561660	Bacteroides xylanisolvens CL03T12C04	Host-associated	Human	Unclassified	Unclassified	Type 5		561	0	277/307 90%
2538155519	HMPREF1074_02284	Inosine-uridine nucleoside N-ribohydrolase	2537561660	Bacteroides xylanisolvens CL03T12C04	Host-associated	Human	Unclassified	Unclassified	Type 5		516	0	245/335 73%
2538155520	HMPREF1074_02285	glucose uptake protein	2537561660	Bacteroides xylanisolvens CL03T12C04	Host-associated	Human	Unclassified	Unclassified	Type 5		591	0	295/334 88%
2538169821	HMPREF1069_05349	glucose uptake protein	2537561663	Bacteroides ovatus CL02T12C04	Host-associated	Human	Unclassified	Unclassified	Type 8		462	2e-165	223/334 67%
2538169824	HMPREF1069_05352	ADP-ribosylglycohydrolase	2537561663	Bacteroides ovatus CL02T12C04	Host-associated	Human	Unclassified	Unclassified	Type 8		446	4e-153	223/527 42%
2538169825	HMPREF1069_05353	ADP-ribosylglycohydrolase	2537561663	Bacteroides ovatus CL02T12C04	Host-associated	Human	Unclassified	Unclassified	Type 8		1114	0	531/535 99%
2538169826	HMPREF1069_05354	ADP-ribosylglycohydrolase	2537561663	Bacteroides ovatus CL02T12C04	Host-associated	Human	Unclassified	Unclassified	Type 8		131	4e-33	102/401 25%
2538169829	HMPREF1069_05357	ribokinase	2537561663	Bacteroides ovatus CL02T12C04	Host-associated	Human	Unclassified	Unclassified	Type 8		330	3e-114	167/300 56%
2538169830	HMPREF1069_05358	transcriptional regulator, LacI family	2537561663	Bacteroides ovatus CL02T12C04	Host-associated	Human	Unclassified	Unclassified	Type 8		678	0	334/338 99%
2538180255	HMPREF1070_00179	transcriptional regulator, LacI family	2537561666	Bacteroides ovatus CL03T12C18	Host-associated	Human	Unclassified	Unclassified	Type 8		679	0	335/338 99%
2538180256	HMPREF1070_00180	ribokinase	2537561666	Bacteroides ovatus CL03T12C18	Host-associated	Human	Unclassified	Unclassified	Type 8		328	1e-113	166/300 55%
2538180259	HMPREF1070_00183	ADP-ribosylglycohydrolase	2537561666	Bacteroides ovatus CL03T12C18	Host-associated	Human	Unclassified	Unclassified	Type 8		132	2e-33	102/401 25%
2538180260	HMPREF1070_00184	ADP-ribosylglycohydrolase	2537561666	Bacteroides ovatus CL03T12C18	Host-associated	Human	Unclassified	Unclassified	Type 8		1118	0	534/535 99%
2538180261	HMPREF1070_00185	ADP-ribosylglycohydrolase	2537561666	Bacteroides ovatus CL03T12C18	Host-associated	Human	Unclassified	Unclassified	Type 8		445	6e-153	223/527 42%
2538180264	HMPREF1070_00188	glucose uptake protein	2537561666	Bacteroides ovatus CL03T12C18	Host-associated	Human	Unclassified	Unclassified	Type 8		459	2e-164	222/334 66%
2538506261	HMPREF1072_02367	ribokinase	2537561752	Bacteroides uniformis CL03T00C23	Host-associated	Human	Unclassified	Unclassified	Type 32c		319	5e-110	156/296 53%
2538506269	HMPREF1072_02375	glucose uptake protein	2537561752	Bacteroides uniformis CL03T00C23	Host-associated	Human	Unclassified	Unclassified	Type 32c		451	3e-161	233/336 69%
2539671302	HMPREF1063_02799	glucose uptake protein	2537562062	Bacteroides dorei CL02T00C15	Host-associated	Human	Unclassified	Unclassified	Type 9		423	2e-150	199/332 60%
2539671303	HMPREF1063_02800	ADP-ribosylglycohydrolase	2537562062	Bacteroides dorei CL02T00C15	Host-associated	Human	Unclassified	Unclassified	Type 9		476	3e-165	233/536 43%
2539671304	HMPREF1063_02801	ribokinase	2537562062	Bacteroides dorei CL02T00C15	Host-associated	Human	Unclassified	Unclassified	Type 9		331	2e-114	160/300 53%
2539671308	HMPREF1063_02805	hypothetical protein	2537562062	Bacteroides dorei CL02T00C15	Host-associated	Human	Unclassified	Unclassified	Type 9		256	7e-80	155/496 31%
2540984071	K302DRAFT_3240	ribokinase	2540341230	Algoriphagus marincola HL-49					Type 68		273	6e-92	148/297 50%
2541372875	HMPREF1181_00422	Inosine-uridine preferring nucleoside hydrolase	2541046992	Bacteroides stercoris CC31F	Host-associated	Human	Unclassified	Unclassified	Type 11a		246	9e-81	147/329 45%
2541372881	HMPREF1181_00428	glucose uptake protein	2541046992	Bacteroides stercoris CC31F	Host-associated	Human	Unclassified	Unclassified	Type 11a		443	3e-158	250/334 75%
2541372883	HMPREF1181_00430	ribokinase	2541046992	Bacteroides stercoris CC31F	Host-associated	Human	Unclassified	Unclassified	Type 11a		358	1e-125	178/295 60%
2541372884	HMPREF1181_00431	hypothetical protein	2541046992	Bacteroides stercoris CC31F	Host-associated	Human	Unclassified	Unclassified	Type 11a		398	2e-135	217/509 43%
2545732940	L888DRAFT_00702	glucose uptake protein	2545555854	Hallella seregens ATCC 51272	Host-associated	Human	Oral	Digestive system	Type 16		443	3e-158	215/335 64%
2545732942	L888DRAFT_00704	ADP-ribosylglycohydrolase	2545555854	Hallella seregens ATCC 51272	Host-associated	Human	Oral	Digestive system	Type 16		422	3e-144	211/517 41%
2545732943	L888DRAFT_00705	ADP-ribosylglycohydrolase	2545555854	Hallella seregens ATCC 51272	Host-associated	Human	Oral	Digestive system	Type 16		797	0	364/534 68%
2545732944	L888DRAFT_00706	ADP-ribosylglycohydrolase	2545555854	Hallella seregens ATCC 51272	Host-associated	Human	Oral	Digestive system	Type 16		124	3e-31	97/381 25%
2545732947	L888DRAFT_00709	ribokinase	2545555854	Hallella seregens ATCC 51272	Host-associated	Human	Oral	Digestive system	Type 16		317	1e-109	160/298 54%
2545732948	L888DRAFT_00710	transcriptional regulator, LacI family	2545555854	Hallella seregens ATCC 51272	Host-associated	Human	Oral	Digestive system	Type 16		324	2e-111	157/321 49%
2546246668	ADICYQ_5989	glucose uptake protein	2545824641	Cyclobacterium qasimii M12-11B					Type 55c		384	7e-135	187/321 58%
2546246670	ADICYQ_5991	ribokinase	2545824641	Cyclobacterium qasimii M12-11B					Type 55c		296	5e-101	143/296 48%
2547479648	HGALDRAFT_01634	ADP-ribosylglycohydrolase	2547132124	Alistipes senegalensis JC50	Host-associated	Human	Large intestine	Digestive system	Type 24		172	8e-48	119/406 29%
2547479649	HGALDRAFT_01635	ADP-ribosylglycohydrolase	2547132124	Alistipes senegalensis JC50	Host-associated	Human	Large intestine	Digestive system	Type 24		442	4e-152	228/529 43%
2547479650	HGALDRAFT_01636	glucose uptake protein	2547132124	Alistipes senegalensis JC50	Host-associated	Human	Large intestine	Digestive system	Type 24		454	8e-163	231/337 69%
2547479651	HGALDRAFT_01637	ribokinase	2547132124	Alistipes senegalensis JC50	Host-associated	Human	Large intestine	Digestive system	Type 24		316	8e-109	156/296 53%
2547479652	HGALDRAFT_01638	transcriptional regulator, LacI family	2547132124	Alistipes senegalensis JC50	Host-associated	Human	Large intestine	Digestive system	Type 24		360	2e-125	178/333 53%
2547589931	HGGMDRAFT_02534	Inosine-uridine nucleoside N-ribohydrolase	2547132153	Alistipes obesi ph8	Host-associated	Human	Large intestine	Digestive system	Type 29		202	6e-64	119/313 38%
2547590000	HGGMDRAFT_02603	ADP-ribosylglycohydrolase	2547132153	Alistipes obesi ph8	Host-associated	Human	Large intestine	Digestive system	Type 29		452	2e-156	223/522 43%
2547590001	HGGMDRAFT_02604	glucose uptake protein	2547132153	Alistipes obesi ph8	Host-associated	Human	Large intestine	Digestive system	Type 29		476	3e-171	238/336 71%
2547590002	HGGMDRAFT_02605	ribokinase	2547132153	Alistipes obesi ph8	Host-associated	Human	Large intestine	Digestive system	Type 29		315	1e-108	154/294 52%
2547590003	HGGMDRAFT_02606	transcriptional regulator, LacI family	2547132153	Alistipes obesi ph8	Host-associated	Human	Large intestine	Digestive system	Type 29		369	3e-129	178/331 54%
2549841366	KCYDRAFT_00385	hypothetical protein	2548876788	Bacteroides faecis MAJ27	Host-associated	Human	Large intestine	Digestive system	Type 1		1023	0	501/513 98%
2549841367	KCYDRAFT_00386	ribokinase	2548876788	Bacteroides faecis MAJ27	Host-associated	Human	Large intestine	Digestive system	Type 1		645	0	319/321 99%
2549841368	KCYDRAFT_00387	ribokinase	2548876788	Bacteroides faecis MAJ27	Host-associated	Human	Large intestine	Digestive system	Type 1		625	0	309/311 99%
2549841372	KCYDRAFT_00391	Inosine-uridine nucleoside N-ribohydrolase	2548876788	Bacteroides faecis MAJ27	Host-associated	Human	Large intestine	Digestive system	Type 1		682	0	331/338 98%
2549841373	KCYDRAFT_00392	glucose uptake protein	2548876788	Bacteroides faecis MAJ27	Host-associated	Human	Large intestine	Digestive system	Type 1		640	0	326/334 98%
2550859107	W7WDRAFT_00548	ribokinase	2548877031	Marinilabilia salmonicolor JCM 21150	Environmental	Aquatic	Oceanic	Marine	Type 44		224	7e-73	141/297 47%
2550859108	W7WDRAFT_00549	ADP-ribosylglycohydrolase	2548877031	Marinilabilia salmonicolor JCM 21150	Environmental	Aquatic	Oceanic	Marine	Type 44		67	1e-12	70/283 25%
2550859109	W7WDRAFT_00550	glucose uptake protein	2548877031	Marinilabilia salmonicolor JCM 21150	Environmental	Aquatic	Oceanic	Marine	Type 44		333	8e-115	177/318 56%
2550859110	W7WDRAFT_00551	transcriptional regulator, LacI family	2548877031	Marinilabilia salmonicolor JCM 21150	Environmental	Aquatic	Oceanic	Marine	Type 44		246	1e-80	132/335 39%
2551302115	K429DRAFT_1962	hypothetical protein	2548877171	Bacteroides sp. 14(A)					Type 31	Two PULS	427	4e-146	224/511 44%
2551302116	K429DRAFT_1963	ribokinase	2548877171	Bacteroides sp. 14(A)					Type 31	Two PULS	364	1e-127	181/295 61%
2551302117	K429DRAFT_1964	glucose uptake protein	2548877171	Bacteroides sp. 14(A)					Type 31	Two PULS	441	3e-157	250/334 75%
2551302121	K429DRAFT_1968	Inosine-uridine nucleoside N-ribohydrolase	2548877171	Bacteroides sp. 14(A)					Type 31	Two PULS	86.7	5e-20	91/296 31%
2551304725	K429DRAFT_4575	ADP-ribosylglycohydrolase	2548877171	Bacteroides sp. 14(A)					Type 32	Two PULS	405	2e-137	212/525 40%
2551304736	K429DRAFT_4586	ADP-ribosylglycohydrolase	2548877171	Bacteroides sp. 14(A)					Type 32	Two PULS	435	3e-149	227/527 43%
2551304740	K429DRAFT_4590	ribokinase	2548877171	Bacteroides sp. 14(A)					Type 32	Two PULS	318	2e-109	158/298 53%
2551304741	K429DRAFT_4591	glucose uptake protein	2548877171	Bacteroides sp. 14(A)					Type 32	Two PULS	442	8e-158	236/335 70%
2552757907	BN352DRAFT_00759	ribokinase	2551306355	Alistipes ihumii AP11	Host-associated	Human			Type 68	Only RusK and RusT	332	4e-115	164/304 54%
2554417267	K650DRAFT_00159	glucose uptake protein	2554235035	Pedobacter heparinus HIM 762-3	Environmental	Terrestrial	Unclassified	Soil	Type 51		356	5e-124	174/331 53%
2554417268	K650DRAFT_00160	ribokinase	2554235035	Pedobacter heparinus HIM 762-3	Environmental	Terrestrial	Unclassified	Soil	Type 51		259	1e-86	152/296 51%
2562452661	FAES_2392	hypothetical protein	2561511197	Fibrella aestuarina BUZ 2					Type 26		124	4e-31	120/529 23%
2562452662	FAES_2393	ribokinase	2561511197	Fibrella aestuarina BUZ 2					Type 26		276	1e-92	147/313 47%
2562452663	FAES_2394	ADP-ribosylglycohydrolase	2561511197	Fibrella aestuarina BUZ 2					Type 26		469	4e-162	235/526 45%
2562452664	FAES_2395	glucose uptake protein	2561511197	Fibrella aestuarina BUZ 2					Type 26		355	4e-123	172/336 51%
2563281062	BSGG_2900	transcriptional regulator, LacI family	2562617173	Bacteroides sp. D2	Host-associated	Human	Large intestine	Digestive system	Type 8		674	0	332/338 98%
2563281063	BSGG_2899	ribokinase	2562617173	Bacteroides sp. D2	Host-associated	Human	Large intestine	Digestive system	Type 8		330	5e-114	165/300 55%
2563281066	BSGG_2896	ADP-ribosylglycohydrolase	2562617173	Bacteroides sp. D2	Host-associated	Human	Large intestine	Digestive system	Type 8		132	2e-33	103/401 26%
2563281067	BSGG_2895	ADP-ribosylglycohydrolase	2562617173	Bacteroides sp. D2	Host-associated	Human	Large intestine	Digestive system	Type 8		1086	0	513/535 96%
2563281068	BSGG_2894	ADP-ribosylglycohydrolase	2562617173	Bacteroides sp. D2	Host-associated	Human	Large intestine	Digestive system	Type 8		447	1e-153	226/527 43%
2563281071	BSGG_2891	glucose uptake protein	2562617173	Bacteroides sp. D2	Host-associated	Human	Large intestine	Digestive system	Type 8		462	2e-165	224/334 67%
2565657012	C801_01035	ribokinase	2563367160	Bacteroides uniformis dnLKV2					Type 32c		319	5e-110	156/296 53%
2565657016	C801_01039	ADP-ribosylglycohydrolase	2563367160	Bacteroides uniformis dnLKV2					Type 32c		475	5e-165	230/505 46%
2565657017	C801_01040	glucose uptake protein	2563367160	Bacteroides uniformis dnLKV2					Type 32c		452	8e-162	232/336 69%
2565667585	C799_03195	hypothetical protein	2563367162	Bacteroides thetaiotaomicron dnLKV9					Type 2		1035	0	507/513 99%
2565667586	C799_03196	ribokinase	2563367162	Bacteroides thetaiotaomicron dnLKV9					Type 2		648	0	321/321 100%
2565667587	C799_03197	ribokinase	2563367162	Bacteroides thetaiotaomicron dnLKV9					Type 2		595	0	296/300 99%
2565667588	C799_03198	Inosine-uridine nucleoside N-ribohydrolase	2563367162	Bacteroides thetaiotaomicron dnLKV9					Type 2		119	5e-32	100/309 32%
2565667589	C799_03199	glucose uptake protein	2563367162	Bacteroides thetaiotaomicron dnLKV9					Type 2		396	2e-139	199/332 60%
2565678004	C825_04080	hypothetical protein	2563367164	Parabacteroides sp. ASF519					Type 14a		291	4e-93	175/509 34%
2565678005	C825_04081	ribokinase	2563367164	Parabacteroides sp. ASF519					Type 14a		347	1e-120	175/305 57%
2565678006	C825_04082	ADP-ribosylglycohydrolase	2563367164	Parabacteroides sp. ASF519					Type 14a		501	5e-175	241/500 48%
2565678007	C825_04083	Inosine-uridine preferring nucleoside hydrolase	2563367164	Parabacteroides sp. ASF519					Type 14a		139	3e-39	102/322 32%
2565678008	C825_04084	glucose uptake protein	2563367164	Parabacteroides sp. ASF519					Type 14a		402	6e-142	195/332 59%
2565695037	C803_00199	hypothetical protein	2563367169	Parabacteroides goldsteinii dnLKV18					Type 14a		291	4e-93	175/509 34%
2565695038	C803_00200	ribokinase	2563367169	Parabacteroides goldsteinii dnLKV18					Type 14a		347	1e-120	175/305 57%
2565695039	C803_00201	ADP-ribosylglycohydrolase	2563367169	Parabacteroides goldsteinii dnLKV18					Type 14a		501	5e-175	241/500 48%
2565695040	C803_00202	Inosine-uridine preferring nucleoside hydrolase	2563367169	Parabacteroides goldsteinii dnLKV18					Type 14a		139	3e-39	102/322 32%
2565695041	C803_00203	glucose uptake protein	2563367169	Parabacteroides goldsteinii dnLKV18					Type 14a		402	6e-142	195/332 59%
2566282490	JCM10556DRAFT_03950	ribokinase	2565956591	Bacteroides acidifaciens JCM 10556	Host-associated	Mammals	Unclassified	Digestive system	Type 7		497	5e-180	257/311 83%
2566282491	JCM10556DRAFT_03951	pfkB family carbohydrate kinase	2565956591	Bacteroides acidifaciens JCM 10556	Host-associated	Mammals	Unclassified	Digestive system	Type 7		162	2e-51	87/104 84%
2566282492	JCM10556DRAFT_03952	ribokinase	2565956591	Bacteroides acidifaciens JCM 10556	Host-associated	Mammals	Unclassified	Digestive system	Type 7		327	6e-115	159/172 92%
2566282493	JCM10556DRAFT_03953	hypothetical protein	2565956591	Bacteroides acidifaciens JCM 10556	Host-associated	Mammals	Unclassified	Digestive system	Type 7		940	0	455/512 89%
2572196744	BO57DRAFT_01482	ribokinase	2571042348	Sphingobacterium multivorum DSM 11691	Host-associated	Human	Unclassified	Excretory system	Type 65		288	1e-97	147/294 50%
2574164189	K348DRAFT_2571	Inosine-uridine nucleoside N-ribohydrolase	2571042917	Prevotella sp. 10(H)					Type 15		238	3e-77	137/319 43%
2574164190	K348DRAFT_2572	glucose uptake protein	2571042917	Prevotella sp. 10(H)					Type 15		493	5e-178	252/334 75%
2574164191	K348DRAFT_2573	ribokinase	2571042917	Prevotella sp. 10(H)					Type 15		384	1e-135	191/300 64%
2574164200	K348DRAFT_2582	hypothetical protein	2571042917	Prevotella sp. 10(H)					Type 15		289	4e-93	168/495 34%
2575548239	JCM6294_3446	transcriptional regulator, LacI family	2574180081	Bacteroides pyogenes JCM 6294					Type 8		660	0	325/334 97%
2575548240	JCM6294_3447	ribokinase	2574180081	Bacteroides pyogenes JCM 6294					Type 8		334	4e-116	169/300 56%
2575548245	JCM6294_3452	ADP-ribosylglycohydrolase	2574180081	Bacteroides pyogenes JCM 6294					Type 8		134	1e-34	100/397 25%
2575548246	JCM6294_3454	ADP-ribosylglycohydrolase	2574180081	Bacteroides pyogenes JCM 6294					Type 8		1102	0	524/535 98%
2575548247	JCM6294_3455	ADP-ribosylglycohydrolase	2574180081	Bacteroides pyogenes JCM 6294					Type 8		416	3e-143	201/428 47%
2575548251	JCM6294_3459	glucose uptake protein	2574180081	Bacteroides pyogenes JCM 6294					Type 8		462	5e-166	223/334 67%
2579234340	JCM6292_3282	transcriptional regulator, LacI family	2576861690	Bacteroides pyogenes JCM 6292					Type 8		660	0	325/334 97%
2579234341	JCM6292_3283	ribokinase	2576861690	Bacteroides pyogenes JCM 6292					Type 8		196	3e-63	106/180 59%
2579234342	JCM6292_3284	ribokinase	2576861690	Bacteroides pyogenes JCM 6292					Type 8		142	4e-43	73/149 49%
2579234346	JCM6292_3288	ADP-ribosylglycohydrolase	2576861690	Bacteroides pyogenes JCM 6292					Type 8		133	3e-34	100/397 25%
2579234347	JCM6292_3289	ADP-ribosylglycohydrolase	2576861690	Bacteroides pyogenes JCM 6292					Type 8		1102	0	524/535 98%
2579234348	JCM6292_3290	ADP-ribosylglycohydrolase	2576861690	Bacteroides pyogenes JCM 6292					Type 8		447	6e-154	225/527 43%
2579234351	JCM6292_3293	glucose uptake protein	2576861690	Bacteroides pyogenes JCM 6292					Type 8		362	2e-127	179/276 65%
2582961986	TH3063DRAFT_01888	glucose uptake protein	2582580669	Composite genome from Trout Bog Hypolimnion pan-assembly TBhypo.metabat.3063	Environmental	Aquatic	Lentic	Freshwater			324	3e-112	163/287 57%
2582961987	TH3063DRAFT_01889	ADP-ribosylglycohydrolase	2582580669	Composite genome from Trout Bog Hypolimnion pan-assembly TBhypo.metabat.3063	Environmental	Aquatic	Lentic	Freshwater			420	2e-143	222/535 41%
2582961988	TH3063DRAFT_01890	ribokinase	2582580669	Composite genome from Trout Bog Hypolimnion pan-assembly TBhypo.metabat.3063	Environmental	Aquatic	Lentic	Freshwater			302	2e-103	150/296 51%
2582971088	TH3311DRAFT_02086	glucose uptake protein	2582580673	Composite genome from Trout Bog Hypolimnion pan-assembly TBhypo.metabat.3311	Environmental	Aquatic	Lentic	Freshwater			369	3e-129	188/332 57%
2582971090	TH3311DRAFT_02088	ADP-ribosylglycohydrolase	2582580673	Composite genome from Trout Bog Hypolimnion pan-assembly TBhypo.metabat.3311	Environmental	Aquatic	Lentic	Freshwater			283	6e-90	150/361 42%
2582971091	TH3311DRAFT_02089	Inosine-uridine nucleoside N-ribohydrolase	2582580673	Composite genome from Trout Bog Hypolimnion pan-assembly TBhypo.metabat.3311	Environmental	Aquatic	Lentic	Freshwater			125	3e-34	97/322 30%
2582971092	TH3311DRAFT_02090	ribokinase	2582580673	Composite genome from Trout Bog Hypolimnion pan-assembly TBhypo.metabat.3311	Environmental	Aquatic	Lentic	Freshwater			343	1e-119	169/302 56%
2583040609	TH6286DRAFT_01980	ribokinase	2582580702	Composite genome from Trout Bog Hypolimnion pan-assembly TBhypo.metabat.6286	Environmental	Aquatic	Lentic	Freshwater			329	6e-114	163/297 55%
2583040610	TH6286DRAFT_01981	Inosine-uridine nucleoside N-ribohydrolase	2582580702	Composite genome from Trout Bog Hypolimnion pan-assembly TBhypo.metabat.6286	Environmental	Aquatic	Lentic	Freshwater			135	7e-38	94/299 31%
2583040611	TH6286DRAFT_01982	glucose uptake protein	2582580702	Composite genome from Trout Bog Hypolimnion pan-assembly TBhypo.metabat.6286	Environmental	Aquatic	Lentic	Freshwater			404	1e-142	196/332 59%
2587006552	JCM17102DRAFT_00338	hypothetical protein	2585427860	Bacteroides faecichinchillae JCM 17102					Type 36		789	0	382/453 84%
2587006553	JCM17102DRAFT_00339	ribokinase	2585427860	Bacteroides faecichinchillae JCM 17102					Type 36		557	0	277/307 90%
2587006554	JCM17102DRAFT_00340	ribokinase	2585427860	Bacteroides faecichinchillae JCM 17102					Type 36		483	1e-174	239/300 80%
2587006555	JCM17102DRAFT_00341	glucose uptake protein	2585427860	Bacteroides faecichinchillae JCM 17102					Type 36		573	0	286/334 86%
2587006556	JCM17102DRAFT_00342	Inosine-uridine preferring nucleoside hydrolase	2585427860	Bacteroides faecichinchillae JCM 17102					Type 36		131	2e-36	106/321 33%
2587006557	JCM17102DRAFT_00343	ADP-ribosylglycohydrolase	2585427860	Bacteroides faecichinchillae JCM 17102					Type 36		456	1e-157	233/521 45%
2587035603	JCM17103DRAFT_00699	Inosine-uridine nucleoside N-ribohydrolase	2585427867	Bacteroides stercorirosoris JCM 17103					Type 11		248	4e-81	146/319 46%
2587035611	JCM17103DRAFT_00707	glucose uptake protein	2585427867	Bacteroides stercorirosoris JCM 17103					Type 11		464	3e-166	250/334 75%
2587035612	JCM17103DRAFT_00708	ribokinase	2585427867	Bacteroides stercorirosoris JCM 17103					Type 11		304	1e-104	155/264 59%
2587035614	JCM17103DRAFT_00710	hypothetical protein	2585427867	Bacteroides stercorirosoris JCM 17103					Type 11		304	2e-100	161/366 44%
2587035614	JCM17103DRAFT_00710	hypothetical protein	2585427867	Bacteroides stercorirosoris JCM 17103					Type 11		304	2e-100	161/366 44%
2587035615	JCM17103DRAFT_00711	hypothetical protein	2585427867	Bacteroides stercorirosoris JCM 17103					Type 11		304	2e-100	161/366 44%
2587088798	JCM21150DRAFT_00126	transcriptional regulator, LacI family	2585427883	Marinilabilia salmonicolor JCM 21150	Environmental	Aquatic	Oceanic	Marine	Type 44		246	1e-80	132/335 39%
2587088799	JCM21150DRAFT_00127	glucose uptake protein	2585427883	Marinilabilia salmonicolor JCM 21150	Environmental	Aquatic	Oceanic	Marine	Type 44		333	8e-115	177/318 56%
2587088800	JCM21150DRAFT_00128	ADP-ribosylglycohydrolase	2585427883	Marinilabilia salmonicolor JCM 21150	Environmental	Aquatic	Oceanic	Marine	Type 44		50.1	2e-07	47/191 25%
2587088802	JCM21150DRAFT_00130	ribokinase	2585427883	Marinilabilia salmonicolor JCM 21150	Environmental	Aquatic	Oceanic	Marine	Type 44		224	7e-73	141/297 47%
2587139767	JCM17724DRAFT_00253	transcriptional regulator, LacI family	2585427899	Prevotella fusca JCM 17724					Type 33		347	2e-120	157/330 48%
2588510480	HMPREF1002_01520	glucose uptake protein	2588253729	Porphyromonas sp. 31_2	Host-associated	Human	Large intestine	Digestive system	Type 46	Two PULS	411	1e-145	198/332 60%
2588510481	HMPREF1002_01521	Inosine-uridine nucleoside N-ribohydrolase	2588253729	Porphyromonas sp. 31_2	Host-associated	Human	Large intestine	Digestive system	Type 46	Two PULS	130	6e-36	103/309 33%
2588510482	HMPREF1002_01522	ADP-ribosylglycohydrolase	2588253729	Porphyromonas sp. 31_2	Host-associated	Human	Large intestine	Digestive system	Type 46	Two PULS	519	0	249/529 47%
2588510483	HMPREF1002_04630	ribokinase	2588253729	Porphyromonas sp. 31_2	Host-associated	Human	Large intestine	Digestive system	Type 14a	Two PULS	205	9e-67	100/191 52%
2588510484	HMPREF1002_04631	pfkB family carbohydrate kinase	2588253729	Porphyromonas sp. 31_2	Host-associated	Human	Large intestine	Digestive system	Type 14a	Two PULS	149	7e-46	67/109 61%
2588510485	HMPREF1002_01524	hypothetical protein	2588253729	Porphyromonas sp. 31_2	Host-associated	Human	Large intestine	Digestive system	Type 46	Two PULS	273	1e-86	172/509 34%
2589903653	M082_5238	transcriptional regulator, LacI family	2588254069	Bacteroides fragilis 3725 D9 (ii)					Type 8		679	0	335/338 99%
2589903654	M082_5239	ribokinase	2588254069	Bacteroides fragilis 3725 D9 (ii)					Type 8		330	3e-114	167/300 56%
2589903657	M082_5242	ADP-ribosylglycohydrolase	2588254069	Bacteroides fragilis 3725 D9 (ii)					Type 8		130	8e-33	101/401 25%
2589903658	M082_5243	ADP-ribosylglycohydrolase	2588254069	Bacteroides fragilis 3725 D9 (ii)					Type 8		1111	0	530/535 99%
2589903659	M082_5244	ADP-ribosylglycohydrolase	2588254069	Bacteroides fragilis 3725 D9 (ii)					Type 8		448	4e-154	225/527 43%
2589903662	M082_5247	glucose uptake protein	2588254069	Bacteroides fragilis 3725 D9 (ii)					Type 8		463	6e-166	223/334 67%
2589927418	M089_2391	transcriptional regulator, LacI family	2588254074	Bacteroides ovatus 3725 D9 iii					Type 8		679	0	335/338 99%
2589927419	M089_2392	ribokinase	2588254074	Bacteroides ovatus 3725 D9 iii					Type 8		330	3e-114	167/300 56%
2589927422	M089_2395	ADP-ribosylglycohydrolase	2588254074	Bacteroides ovatus 3725 D9 iii					Type 8		130	8e-33	101/401 25%
2589927423	M089_2396	ADP-ribosylglycohydrolase	2588254074	Bacteroides ovatus 3725 D9 iii					Type 8		1111	0	530/535 99%
2589927424	M089_2397	ADP-ribosylglycohydrolase	2588254074	Bacteroides ovatus 3725 D9 iii					Type 8		448	4e-154	225/527 43%
2589927427	M089_2400	glucose uptake protein	2588254074	Bacteroides ovatus 3725 D9 iii					Type 8		463	6e-166	223/334 67%
2589937257	M088_4431	transcriptional regulator, LacI family	2588254075	Bacteroides ovatus 3725 D1 iv					Type 8		679	0	335/338 99%
2589937258	M088_4432	ribokinase	2588254075	Bacteroides ovatus 3725 D1 iv					Type 8		330	3e-114	167/300 56%
2589937261	M088_4435	ADP-ribosylglycohydrolase	2588254075	Bacteroides ovatus 3725 D1 iv					Type 8		130	8e-33	101/401 25%
2589937262	M088_4436	ADP-ribosylglycohydrolase	2588254075	Bacteroides ovatus 3725 D1 iv					Type 8		1111	0	530/535 99%
2589937263	M088_4437	ADP-ribosylglycohydrolase	2588254075	Bacteroides ovatus 3725 D1 iv					Type 8		448	4e-154	225/527 43%
2589937266	M088_4440	glucose uptake protein	2588254075	Bacteroides ovatus 3725 D1 iv					Type 8		463	6e-166	223/334 67%
2589937734	M093_0313	glucose uptake protein	2588254076	Bacteroides uniformis 3978 T3 i					Type 32a		447	2e-159	227/334 68%
2589937735	M093_0314	ribokinase	2588254076	Bacteroides uniformis 3978 T3 i					Type 32a		309	4e-106	156/296 53%
2589937740	M093_0319	ADP-ribosylglycohydrolase	2588254076	Bacteroides uniformis 3978 T3 i					Type 32a		436	8e-150	225/521 43%
2589937749	M093_0328	ADP-ribosylglycohydrolase	2588254076	Bacteroides uniformis 3978 T3 i					Type 32a		416	7e-142	214/503 43%
2589961218	M094_2920	glucose uptake protein	2588254080	Bacteroides uniformis 3978 T3 ii					Type 32a		447	2e-159	227/334 68%
2589961219	M094_2921	ribokinase	2588254080	Bacteroides uniformis 3978 T3 ii					Type 32a		309	4e-106	156/296 53%
2589961224	M094_2926	ADP-ribosylglycohydrolase	2588254080	Bacteroides uniformis 3978 T3 ii					Type 32a		436	7e-150	225/521 43%
2589961233	M094_2935	ADP-ribosylglycohydrolase	2588254080	Bacteroides uniformis 3978 T3 ii					Type 32a		416	7e-142	214/503 43%
2589962295	M092_0909	hypothetical protein	2588254081	Parabacteroides distasonis 3776 D15 iv					Type 14		260	1e-81	170/515 33%
2589962298	M092_0912	ribokinase	2588254081	Parabacteroides distasonis 3776 D15 iv					Type 14		349	8e-122	169/305 55%
2589962299	M092_0913	ADP-ribosylglycohydrolase	2588254081	Parabacteroides distasonis 3776 D15 iv					Type 14		512	2e-179	242/500 48%
2589962300	M092_0914	Inosine-uridine nucleoside N-ribohydrolase	2588254081	Parabacteroides distasonis 3776 D15 iv					Type 14		125	5e-34	100/297 34%
2589962301	M092_0915	glucose uptake protein	2588254081	Parabacteroides distasonis 3776 D15 iv					Type 14		411	1e-145	198/332 60%
2589966709	M091_3779	hypothetical protein	2588254082	Parabacteroides distasonis 3776 D15 i					Type 14		261	8e-82	170/515 33%
2589966712	M091_3782	ribokinase	2588254082	Parabacteroides distasonis 3776 D15 i					Type 14		333	2e-115	161/285 56%
2589966713	M091_3783	ADP-ribosylglycohydrolase	2588254082	Parabacteroides distasonis 3776 D15 i					Type 14		512	2e-179	242/500 48%
2589966714	M091_3784	Inosine-uridine nucleoside N-ribohydrolase	2588254082	Parabacteroides distasonis 3776 D15 i					Type 14		125	6e-34	100/297 34%
2589966715	M091_3785	glucose uptake protein	2588254082	Parabacteroides distasonis 3776 D15 i					Type 14		411	1e-145	198/332 60%
2589971600	M090_1511	hypothetical protein	2588254083	Parabacteroides distasonis 3776 Po2 i					Type 14		261	7e-82	170/515 33%
2589971603	M090_1514	ribokinase	2588254083	Parabacteroides distasonis 3776 Po2 i					Type 14		349	7e-122	169/305 55%
2589971604	M090_1515	ADP-ribosylglycohydrolase	2588254083	Parabacteroides distasonis 3776 Po2 i					Type 14		512	2e-179	242/500 48%
2589971605	M090_1516	Inosine-uridine nucleoside N-ribohydrolase	2588254083	Parabacteroides distasonis 3776 Po2 i					Type 14		125	5e-34	100/297 34%
2589971606	M090_1517	glucose uptake protein	2588254083	Parabacteroides distasonis 3776 Po2 i					Type 14		411	1e-145	198/332 60%
2589976250	M096_1572	glucose uptake protein	2588254084	Parabacteroides distasonis 3999B T(B) 6					Type 14a		412	8e-146	199/332 60%
2589976251	M096_1573	Inosine-uridine nucleoside N-ribohydrolase	2588254084	Parabacteroides distasonis 3999B T(B) 6					Type 14a		131	2e-36	103/309 33%
2589976252	M096_1574	ADP-ribosylglycohydrolase	2588254084	Parabacteroides distasonis 3999B T(B) 6					Type 14a		520	0	249/529 47%
2589976253	M096_1575	ribokinase	2588254084	Parabacteroides distasonis 3999B T(B) 6					Type 14a		352	9e-123	167/295 57%
2589976254	M096_1576	hypothetical protein	2588254084	Parabacteroides distasonis 3999B T(B) 6					Type 14a		271	8e-86	171/506 34%
2589983575	M095_2517	hypothetical protein	2588254085	Parabacteroides distasonis 3999B T(B) 4					Type 14a		271	1e-85	171/509 34%
2589983576	M095_2518	ribokinase	2588254085	Parabacteroides distasonis 3999B T(B) 4					Type 14a		352	9e-123	167/295 57%
2589983577	M095_2519	ADP-ribosylglycohydrolase	2588254085	Parabacteroides distasonis 3999B T(B) 4					Type 14a		520	0	249/529 47%
2589983578	M095_2520	Inosine-uridine nucleoside N-ribohydrolase	2588254085	Parabacteroides distasonis 3999B T(B) 4					Type 14a		131	2e-36	103/309 33%
2589983579	M095_2521	glucose uptake protein	2588254085	Parabacteroides distasonis 3999B T(B) 4					Type 14a		412	8e-146	199/332 60%
2595244299	TH02086DRAFT_02766	ribokinase	2593339179	Composite genome from Trout Bog Hypolimnion pan-assembly TBhypo.metabat.2086.v2	Environmental	Aquatic	Lentic	Freshwater			335	3e-116	166/297 56%
2595244300	TH02086DRAFT_02767	ADP-ribosylglycohydrolase	2593339179	Composite genome from Trout Bog Hypolimnion pan-assembly TBhypo.metabat.2086.v2	Environmental	Aquatic	Lentic	Freshwater			283	1e-89	161/420 38%
2595244301	TH02086DRAFT_02768	Inosine-uridine preferring nucleoside hydrolase	2593339179	Composite genome from Trout Bog Hypolimnion pan-assembly TBhypo.metabat.2086.v2	Environmental	Aquatic	Lentic	Freshwater			113	3e-30	94/292 32%
2595244302	TH02086DRAFT_02769	glucose uptake protein	2593339179	Composite genome from Trout Bog Hypolimnion pan-assembly TBhypo.metabat.2086.v2	Environmental	Aquatic	Lentic	Freshwater			362	2e-126	184/332 55%
2595403381	IE52DRAFT_02898	glucose uptake protein	2593339226	Bacteroides thetaiotaomicron KPPR-3					Type 1		656	0	334/334 100%
2595403382	IE52DRAFT_02899	Inosine-uridine nucleoside N-ribohydrolase	2593339226	Bacteroides thetaiotaomicron KPPR-3					Type 1		700	0	338/338 100%
2595403386	IE52DRAFT_02903	ribokinase	2593339226	Bacteroides thetaiotaomicron KPPR-3					Type 1		629	0	311/311 100%
2595403387	IE52DRAFT_02904	ribokinase	2593339226	Bacteroides thetaiotaomicron KPPR-3					Type 1		648	0	321/321 100%
2595403388	IE52DRAFT_02905	hypothetical protein	2593339226	Bacteroides thetaiotaomicron KPPR-3					Type 1		1044	0	513/513 100%
2595529913	IE59DRAFT_01124	hypothetical protein	2593339260	Bacteroides sp. AR29					Type 1		1035	0	507/513 99%
2595529914	IE59DRAFT_01125	ribokinase	2593339260	Bacteroides sp. AR29					Type 1		648	0	321/321 100%
2595529915	IE59DRAFT_01126	ribokinase	2593339260	Bacteroides sp. AR29					Type 1		629	0	311/311 100%
2595529919	IE59DRAFT_01130	Inosine-uridine nucleoside N-ribohydrolase	2593339260	Bacteroides sp. AR29					Type 1		700	0	338/338 100%
2595529920	IE59DRAFT_01131	glucose uptake protein	2593339260	Bacteroides sp. AR29					Type 1		656	0	334/334 100%
2595695425	LX87DRAFT_03183	hypothetical protein	2593339304	Larkinella arboricola DSM 21851					Type 43		140	6e-37	133/500 27%
2595695426	LX87DRAFT_03184	ribokinase	2593339304	Larkinella arboricola DSM 21851					Type 43		312	4e-107	153/295 52%
2595695427	LX87DRAFT_03185	glucose uptake protein	2593339304	Larkinella arboricola DSM 21851					Type 43		360	3e-125	172/331 52%
2595695430	LX87DRAFT_03188	ADP-ribosylglycohydrolase	2593339304	Larkinella arboricola DSM 21851					Type 43		497	3e-173	242/529 46%
2596550489	LY64DRAFT_0716	transcriptional regulator, LacI family	2595699002	Sphingobacterium psychroaquaticum DSM 22418					Type 45		265	3e-88	137/334 41%
2596550490	LY64DRAFT_0717	ribokinase	2595699002	Sphingobacterium psychroaquaticum DSM 22418					Type 45		271	2e-91	141/300 47%
2596550491	LY64DRAFT_0718	glucose uptake protein	2595699002	Sphingobacterium psychroaquaticum DSM 22418					Type 45		403	1e-142	202/333 61%
2596550492	LY64DRAFT_0719	Inosine-uridine nucleoside N-ribohydrolase	2595699002	Sphingobacterium psychroaquaticum DSM 22418					Type 45		223	2e-71	128/329 39%
2596802646	IE58DRAFT_00934	glucose uptake protein	2596583541	Bacteroides sp. AR20					Type 32a		447	5e-160	227/335 68%
2596802647	IE58DRAFT_00935	ribokinase	2596583541	Bacteroides sp. AR20					Type 32a		309	4e-106	156/296 53%
2596802652	IE58DRAFT_00940	ADP-ribosylglycohydrolase	2596583541	Bacteroides sp. AR20					Type 32a		435	3e-149	223/501 45%
2596802661	IE58DRAFT_00949	ADP-ribosylglycohydrolase	2596583541	Bacteroides sp. AR20					Type 32a		403	9e-137	214/529 40%
2600894438	Ga0038669_05547	ADP-ribosylglycohydrolase	2600255085	Bacteroides timonensis AP1	Host-associated	Human	Large intestine	Digestive system	Type 32b		405	2e-137	211/525 40%
2600894449	Ga0038669_05558	ADP-ribosylglycohydrolase	2600255085	Bacteroides timonensis AP1	Host-associated	Human	Large intestine	Digestive system	Type 32b		434	1e-148	222/503 44%
2600894453	Ga0038669_05562	ribokinase	2600255085	Bacteroides timonensis AP1	Host-associated	Human	Large intestine	Digestive system	Type 32b		318	1e-109	158/298 53%
2600894454	Ga0038669_05563	glucose uptake protein	2600255085	Bacteroides timonensis AP1	Host-associated	Human	Large intestine	Digestive system	Type 32b		442	1e-157	236/335 70%
2602566329	Ga0060245_101931	glucose uptake protein	2602041665	Prevotella denticola DNF00960					Type 33		438	1e-156	229/335 68%
2602566330	Ga0060245_101932	ribokinase	2602041665	Prevotella denticola DNF00960					Type 33		268	5e-90	136/297 46%
2609109463	Ga0066266_11164	ribokinase	2608642202	Algoriphagus marincola HL-49 GFM	Environmental	Aquatic	Hypersaline	Non-marine Saline and Alkaline	Type 68	Only RusK and RusT	273	5e-92	148/297 50%
2609640481	Ga0066764_109103	glucose uptake protein	2609459674	Pedobacter sp. OK626					Type 50		416	4e-147	203/333 61%
2609640482	Ga0066764_109104	ribokinase	2609459674	Pedobacter sp. OK626					Type 50		339	8e-118	165/299 55%
2609640484	Ga0066764_109106	Inosine-uridine nucleoside N-ribohydrolase	2609459674	Pedobacter sp. OK626					Type 50		212	1e-62	127/343 37%
2609640591	Ga0066764_109213	glucose uptake protein	2609459674	Pedobacter sp. OK626					Type 50	Duplication of PUL	418	3e-148	205/334 61%
2609640592	Ga0066764_109214	ribokinase	2609459674	Pedobacter sp. OK626					Type 50	Duplication of PUL	335	5e-116	167/297 56%
2609640594	Ga0066764_109216	Inosine-uridine nucleoside N-ribohydrolase	2609459674	Pedobacter sp. OK626					Type 50	Duplication of PUL	204	1e-59	119/334 36%
2617503741	Ga0070154_10842	ribokinase	2617270779	Cyclobacterium lianum CGMCC 1.6102					Type 55c		288	2e-97	145/296 49%
2617503743	Ga0070154_10844	glucose uptake protein	2617270779	Cyclobacterium lianum CGMCC 1.6102					Type 55c		278	1e-93	160/291 55%
2617682475	Ga0070524_3675	ribokinase	2617270831	Chryseolinea serpens DSM 24574					Type 39		335	5e-116	159/295 54%
2617682476	Ga0070524_3676	ADP-ribosylglycohydrolase	2617270831	Chryseolinea serpens DSM 24574					Type 39		454	3e-156	229/502 46%
2617682477	Ga0070524_3677	glucose uptake protein	2617270831	Chryseolinea serpens DSM 24574					Type 39		366	1e-127	177/331 53%
2617682478	Ga0070524_3678	Inosine-uridine preferring nucleoside hydrolase	2617270831	Chryseolinea serpens DSM 24574					Type 39		121	1e-32	100/319 31%
2618729277	Ga0055373_120228	ribokinase	2617271081	Bacteroides xylanisolvens SD CC 1b	Host-associated	Human	Unclassified	Unclassified	Type 7	Draft Genome	499	2e-180	253/305 83%
2618729278	Ga0055373_120229	ribokinase	2617271081	Bacteroides xylanisolvens SD CC 1b	Host-associated	Human	Unclassified	Unclassified	Type 7	Draft Genome	552	0	275/307 90%
2618729279	Ga0055373_120230	hypothetical protein	2617271081	Bacteroides xylanisolvens SD CC 1b	Host-associated	Human	Unclassified	Unclassified	Type 7	Draft Genome	950	0	460/512 90%
2618736775	Ga0055374_146226	ribokinase	2617271082	Bacteroides xylanisolvens SD CC 2a					Type 7		499	2e-180	253/305 83%
2618736776	Ga0055374_146227	ribokinase	2617271082	Bacteroides xylanisolvens SD CC 2a					Type 7		552	0	275/307 90%
2618736777	Ga0055374_146228	hypothetical protein	2617271082	Bacteroides xylanisolvens SD CC 2a					Type 7		950	0	460/512 90%
2619190450	Ga0058675_118101	hypothetical protein	2617271230	Alistipes sp. AL-1					Type 9		231	2e-70	148/508 29%
2619190453	Ga0058675_118104	ribokinase	2617271230	Alistipes sp. AL-1					Type 9		332	5e-115	160/296 54%
2619190454	Ga0058675_118105	ADP-ribosylglycohydrolase	2617271230	Alistipes sp. AL-1					Type 9		495	8e-173	240/532 45%
2619190455	Ga0058675_118106	glucose uptake protein	2617271230	Alistipes sp. AL-1					Type 9		426	2e-151	207/332 62%
2620493634	Ga0066357_11880	Inosine-uridine nucleoside N-ribohydrolase	2619619035	Niabella drilacis DSM 25811					Type 41a		124	1e-33	104/338 31%
2620493637	Ga0066357_11883	glucose uptake protein	2619619035	Niabella drilacis DSM 25811					Type 41a		404	7e-143	199/332 60%
2620493638	Ga0066357_11884	ribokinase	2619619035	Niabella drilacis DSM 25811					Type 41a		281	4e-95	139/298 47%
2620493639	Ga0066357_11885	hypothetical protein	2619619035	Niabella drilacis DSM 25811					Type 41a		169	2e-47	133/496 27%
2621280696	Ga0072337_10494	glucose uptake protein	2619619295	Parabacteroides sp. HGS0025	Host-associated	Unclassified	Unclassified	Unclassified	Type 14a		410	5e-145	196/332 59%
2621280697	Ga0072337_10495	Inosine-uridine preferring nucleoside hydrolase	2619619295	Parabacteroides sp. HGS0025	Host-associated	Unclassified	Unclassified	Unclassified	Type 14a		152	2e-44	112/326 34%
2621280698	Ga0072337_10496	ribokinase	2619619295	Parabacteroides sp. HGS0025	Host-associated	Unclassified	Unclassified	Unclassified	Type 14a		354	2e-123	176/305 58%
2621280699	Ga0072337_10497	hypothetical protein	2619619295	Parabacteroides sp. HGS0025	Host-associated	Unclassified	Unclassified	Unclassified	Type 14a		296	2e-95	181/508 36%
2621287527	Ga0072340_12445	glucose uptake protein	2619619296	Parabacteroides goldsteinii WAL 12034	Host-associated	Human	Unclassified	Unclassified	Type 14b		404	8e-143	196/332 59%
2621287528	Ga0072340_12446	Inosine-uridine preferring nucleoside hydrolase	2619619296	Parabacteroides goldsteinii WAL 12034	Host-associated	Human	Unclassified	Unclassified	Type 14b		139	3e-39	102/322 32%
2621287531	Ga0072340_12449	ADP-ribosylglycohydrolase	2619619296	Parabacteroides goldsteinii WAL 12034	Host-associated	Human	Unclassified	Unclassified	Type 14b		499	2e-174	241/500 48%
2621287532	Ga0072340_12450	ribokinase	2619619296	Parabacteroides goldsteinii WAL 12034	Host-associated	Human	Unclassified	Unclassified	Type 14b		350	5e-122	176/305 58%
2621287533	Ga0072340_12451	hypothetical protein	2619619296	Parabacteroides goldsteinii WAL 12034	Host-associated	Human	Unclassified	Unclassified	Type 14b		291	4e-93	175/509 34%
2622951040	Ga0070588_3095	Inosine-uridine preferring nucleoside hydrolase	2622736459	Pedobacter africanus DSM 12126					Type 50		218	1e-64	123/333 37%
2622951042	Ga0070588_3097	ribokinase	2622736459	Pedobacter africanus DSM 12126					Type 50		335	3e-116	165/296 56%
2622951043	Ga0070588_3098	glucose uptake protein	2622736459	Pedobacter africanus DSM 12126					Type 50		424	8e-151	207/333 62%
2623200118	Ga0070598_105171	glucose uptake protein	2622736511	Pedobacter nyackensis DSM 19625					Type 49		412	8e-146	206/332 62%
2623200120	Ga0070598_105173	ribokinase	2622736511	Pedobacter nyackensis DSM 19625					Type 49		215	5e-69	132/295 45%
2623200121	Ga0070598_105174	Inosine-uridine nucleoside N-ribohydrolase	2622736511	Pedobacter nyackensis DSM 19625					Type 49		200	1e-62	124/337 37%
2623615476	Ga0070572_3149	ribokinase	2622736636	Siphonobacter aquaeclarae DSM 21668					Type 21a		305	1e-104	154/296 52%
2623615477	Ga0070572_3150	ADP-ribosylglycohydrolase	2622736636	Siphonobacter aquaeclarae DSM 21668					Type 21a		474	2e-164	232/525 44%
2623615478	Ga0070572_3151	glucose uptake protein	2622736636	Siphonobacter aquaeclarae DSM 21668					Type 21a		338	1e-116	166/329 50%
2624744384	Ga0066898_101305	glucose uptake protein	2623620516	Bacteroides xylanisolvens NLAE-zl-G339					Type 8		463	5e-166	223/334 67%
2624744387	Ga0066898_101308	ADP-ribosylglycohydrolase	2623620516	Bacteroides xylanisolvens NLAE-zl-G339					Type 8		444	9e-153	223/527 42%
2624744388	Ga0066898_101309	ADP-ribosylglycohydrolase	2623620516	Bacteroides xylanisolvens NLAE-zl-G339					Type 8		1112	0	531/535 99%
2624744389	Ga0066898_101310	ADP-ribosylglycohydrolase	2623620516	Bacteroides xylanisolvens NLAE-zl-G339					Type 8		131	3e-33	102/401 25%
2624744392	Ga0066898_101313	ribokinase	2623620516	Bacteroides xylanisolvens NLAE-zl-G339					Type 8		329	1e-113	166/300 55%
2624744393	Ga0066898_101314	transcriptional regulator, LacI family	2623620516	Bacteroides xylanisolvens NLAE-zl-G339					Type 8		679	0	335/338 99%
2628792368	Ga0072896_1241	hypothetical protein	2627853745	Sphingobacteriaceae bacterium DW12					Type 57		181	4e-52	142/502 28%
2628792369	Ga0072896_1242	ribokinase	2627853745	Sphingobacteriaceae bacterium DW12					Type 57		314	7e-108	157/298 53%
2628792370	Ga0072896_1243	glucose uptake protein	2627853745	Sphingobacteriaceae bacterium DW12					Type 57		363	8e-127	184/334 55%
2628792371	Ga0072896_1244	ADP-ribosylglycohydrolase	2627853745	Sphingobacteriaceae bacterium DW12					Type 57		452	1e-155	221/520 43%
2628792418	Ga0072896_1293	transcriptional regulator, LacI family	2627853745	Sphingobacteriaceae bacterium DW12					Type 57		241	1e-78	136/335 41%
2628792419	Ga0072896_1294	ribokinase	2627853745	Sphingobacteriaceae bacterium DW12					Type 57		275	1e-92	145/302 48%
2628792420	Ga0072896_1295	glucose uptake protein	2627853745	Sphingobacteriaceae bacterium DW12					Type 57		372	3e-130	196/332 59%
2629438446	Ga0073085_101561	hypothetical protein	2627853901	Bacteroides cellulosilyticus WH2	Host-associated	Unclassified	Unclassified	Unclassified	Type 10	Two PULS	427	4e-146	224/511 44%
2629438447	Ga0073085_101562	ribokinase	2627853901	Bacteroides cellulosilyticus WH2	Host-associated	Unclassified	Unclassified	Unclassified	Type 10	Two PULS	364	1e-127	181/295 61%
2629438448	Ga0073085_101563	glucose uptake protein	2627853901	Bacteroides cellulosilyticus WH2	Host-associated	Unclassified	Unclassified	Unclassified	Type 10	Two PULS	441	2e-157	250/334 75%
2629438455	Ga0073085_101570	Inosine-uridine nucleoside N-ribohydrolase	2627853901	Bacteroides cellulosilyticus WH2	Host-associated	Unclassified	Unclassified	Unclassified	Type 10	Two PULS	237	1e-76	139/319 44%
2629442909	Ga0073085_112192	glucose uptake protein	2627853901	Bacteroides cellulosilyticus WH2	Host-associated	Unclassified	Unclassified	Unclassified	Type 32e	Two PULS	442	8e-158	236/335 70%
2629442910	Ga0073085_112193	ribokinase	2627853901	Bacteroides cellulosilyticus WH2	Host-associated	Unclassified	Unclassified	Unclassified	Type 32e	Two PULS	319	9e-110	158/298 53%
2629442914	Ga0073085_112197	ADP-ribosylglycohydrolase	2627853901	Bacteroides cellulosilyticus WH2	Host-associated	Unclassified	Unclassified	Unclassified	Type 32e	Two PULS	435	3e-149	227/527 43%
2629442925	Ga0073085_112208	ADP-ribosylglycohydrolase	2627853901	Bacteroides cellulosilyticus WH2	Host-associated	Unclassified	Unclassified	Unclassified	Type 32e	Two PULS	405	2e-137	212/525 40%
2633479601	Ga0077606_102312	ADP-ribosylglycohydrolase	2630968848	Flammeovirga sp. OC4					No rusT		63.9	2e-11	53/217 24%
2633479603	Ga0077606_102314	ribokinase	2630968848	Flammeovirga sp. OC4					No rusT		272	2e-91	143/298 48%
2634893817	Ga0081628_17024	glucose uptake protein	2634166241	Bacteroidetes-49 (UID2591)	Environmental	Aquatic	Sediment	Freshwater	Type 60		361	6e-126	182/332 55%
2634893818	Ga0081628_17025	ribokinase	2634166241	Bacteroidetes-49 (UID2591)	Environmental	Aquatic	Sediment	Freshwater	Type 60		306	7e-105	157/296 53%
2634893819	Ga0081628_17026	ADP-ribosylglycohydrolase	2634166241	Bacteroidetes-49 (UID2591)	Environmental	Aquatic	Sediment	Freshwater	Type 60		281	4e-89	167/456 37%
2634953278	Ga0081646_105312	glucose uptake protein	2634166259	Bacteroidetes-76 (UID2591)	Environmental	Aquatic	Sediment	Freshwater	Type 60		361	5e-126	184/332 55%
2634953279	Ga0081646_105313	ribokinase	2634166259	Bacteroidetes-76 (UID2591)	Environmental	Aquatic	Sediment	Freshwater	Type 60		306	3e-105	157/296 53%
2635654898	Ga0081835_101401	transcriptional regulator, LacI family	2634166432	Bacteroides sp. 3_1_13	Host-associated	Human	Unclassified	Unclassified	Type 8	Broken Contig	678	0	334/338 99%
2635654899	Ga0081835_101402	ribokinase	2634166432	Bacteroides sp. 3_1_13	Host-associated	Human	Unclassified	Unclassified	Type 8	Broken Contig	330	5e-114	167/300 56%
2635654902	Ga0081835_101405	ADP-ribosylglycohydrolase	2634166432	Bacteroides sp. 3_1_13	Host-associated	Human	Unclassified	Unclassified	Type 8	Broken Contig	131	3e-33	102/401 25%
2635654903	Ga0081835_101406	ADP-ribosylglycohydrolase	2634166432	Bacteroides sp. 3_1_13	Host-associated	Human	Unclassified	Unclassified	Type 8	Broken Contig	1114	0	532/535 99%
2635654904	Ga0081835_1021	ADP-ribosylglycohydrolase	2634166432	Bacteroides sp. 3_1_13	Host-associated	Human	Unclassified	Unclassified	Type 8	Broken Contig	443	1e-151	217/507 43%
2635654907	Ga0081835_1024	glucose uptake protein	2634166432	Bacteroides sp. 3_1_13	Host-associated	Human	Unclassified	Unclassified	Type 8	Broken Contig	463	5e-166	223/334 67%
2636380061	Ga0075136_4084	ADP-ribosylglycohydrolase	2634166896	Cytophagales bacterium TFI 002					Type 63		52.4	5e-08	53/221 24%
2636380062	Ga0075136_4085	ribokinase	2634166896	Cytophagales bacterium TFI 002					Type 63		231	1e-75	141/295 48%
2636380063	Ga0075136_4086	glucose uptake protein	2634166896	Cytophagales bacterium TFI 002					Type 63		346	8e-120	166/332 50%
2637066412	Ga0081698_113169	ribokinase	2636415561	Cyclobacterium amurskyense KCTC 12363					Type 55c		290	3e-98	142/296 48%
2637066414	Ga0081698_113171	glucose uptake protein	2636415561	Cyclobacterium amurskyense KCTC 12363					Type 55c		384	6e-135	187/321 58%
2637715385	Ga0081888_12181	hypothetical protein	2636415718	Parabacteroides sp. D26	Host-associated	Human	Large intestine	Digestive system	Type 14a		275	3e-87	173/509 34%
2637715386	Ga0081888_12182	ribokinase	2636415718	Parabacteroides sp. D26	Host-associated	Human	Large intestine	Digestive system	Type 14a		343	1e-119	166/300 55%
2637715387	Ga0081888_12183	ADP-ribosylglycohydrolase	2636415718	Parabacteroides sp. D26	Host-associated	Human	Large intestine	Digestive system	Type 14a		513	7e-180	242/500 48%
2637715388	Ga0081888_12184	Inosine-uridine nucleoside N-ribohydrolase	2636415718	Parabacteroides sp. D26	Host-associated	Human	Large intestine	Digestive system	Type 14a		125	3e-34	99/298 33%
2637715389	Ga0081888_12185	glucose uptake protein	2636415718	Parabacteroides sp. D26	Host-associated	Human	Large intestine	Digestive system	Type 14a		414	1e-146	200/332 60%
2638470634	Ga0077306_1002213	ribokinase	2636415898	Hymenobacter terrenus MIMtkLc17					Type 66		278	1e-93	158/296 53%
2638470635	Ga0077306_1002214	glucose uptake protein	2636415898	Hymenobacter terrenus MIMtkLc17					Type 66		340	1e-117	174/329 53%
2638470636	Ga0077306_1002215	ADP-ribosylglycohydrolase	2636415898	Hymenobacter terrenus MIMtkLc17					Type 66		490	2e-170	237/503 47%
2639027187	Ga0070510_5052	glucose uptake protein	2636416040	Chitinophaga arvensicola DSM 3695					Type 41		413	5e-146	207/332 62%
2639027188	Ga0070510_5053	Inosine-uridine preferring nucleoside hydrolase	2636416040	Chitinophaga arvensicola DSM 3695					Type 41		119	8e-32	99/320 31%
2639027191	Ga0070510_5056	ribokinase	2636416040	Chitinophaga arvensicola DSM 3695					Type 41		337	2e-116	168/297 57%
2639027192	Ga0070510_5057	hypothetical protein	2636416040	Chitinophaga arvensicola DSM 3695					Type 41		210	2e-62	155/505 31%
2639222205	Ga0074830_4605	ADP-ribosylglycohydrolase	2636416085	Siccationidurans (Hymenobacter) arizonensis DSM 17870					Type 56		478	7e-166	230/502 46%
2639222206	Ga0074830_4606	glucose uptake protein	2636416085	Siccationidurans (Hymenobacter) arizonensis DSM 17871					Type 56		352	2e-122	180/329 55%
2639222207	Ga0074830_4607	ribokinase	2636416085	Siccationidurans (Hymenobacter) arizonensis DSM 17872					Type 56		295	2e-100	156/296 53%
2647684908	Ga0098241_1198	ribokinase	2645727949	Fermentimonas caenicola ING2-E5B					Type 55a		259	5e-87	150/299 50%
2647684909	Ga0098241_1199	glucose uptake protein	2645727949	Fermentimonas caenicola ING2-E5B					Type 55a		492	7e-178	245/336 73%
2648180700	Ga0098319_102126	hypothetical protein	2645728068	Bacteroidales bacterium TBC1					Type 8a		452	4e-156	234/508 46%
2648180701	Ga0098319_102127	ribokinase	2645728068	Bacteroidales bacterium TBC1					Type 8a		375	7e-132	180/301 60%
2648180705	Ga0098319_102131	Putative Ig domain-containing protein	2645728068	Bacteroidales bacterium TBC1					Type 8a		139	5e-36	102/366 28%
2648180707	Ga0098319_102133	ADP-ribosylglycohydrolase	2645728068	Bacteroidales bacterium TBC1					Type 8a		460	6e-159	221/510 43%
2648180710	Ga0098319_102136	glucose uptake protein	2645728068	Bacteroidales bacterium TBC1					Type 8a		446	2e-159	228/333 68%
2651080607	Ga0081151_101559	hypothetical protein	2648501740	Parabacteroides goldsteinii 910340					Type 14a		291	4e-93	175/509 34%
2651080608	Ga0081151_101560	ribokinase	2648501740	Parabacteroides goldsteinii 910340					Type 14a		350	5e-122	176/305 58%
2651080824	Ga0081151_10191	Inosine-uridine preferring nucleoside hydrolase	2648501740	Parabacteroides goldsteinii 910340					Type 14a		139	3e-39	102/322 32%
2651080825	Ga0081151_10192	glucose uptake protein	2648501740	Parabacteroides goldsteinii 910340					Type 14a		404	8e-143	196/332 59%
2654559345	Ga0105816_11343	transcriptional regulator, LacI family	2651870357	Porphyromonadaceae bacterium KH3CP3RA					Type 22		306	4e-104	152/334 46%
2654559347	Ga0105816_11345	ADP-ribosylglycohydrolase	2651870357	Porphyromonadaceae bacterium KH3CP3RA					Type 22		453	3e-156	232/541 43%
2654559353	Ga0105816_11351	Inosine-uridine nucleoside N-ribohydrolase	2651870357	Porphyromonadaceae bacterium KH3CP3RA					Type 22		234	1e-75	140/330 42%
2654559355	Ga0105816_11353	ribokinase	2651870357	Porphyromonadaceae bacterium KH3CP3RA					Type 22		264	2e-88	150/303 50%
2654559356	Ga0105816_11354	glucose uptake protein	2651870357	Porphyromonadaceae bacterium KH3CP3RA					Type 22		481	3e-173	243/337 72%
2654567620	Ga0104366_101197	transcriptional regulator, LacI family	2651870360	Prevotella sp. KH2C16	Host-associated	Human	Unclassified	Skin	Type 30		370	1e-129	175/332 53%
2654567621	Ga0104366_101198	ribokinase	2651870360	Prevotella sp. KH2C16	Host-associated	Human	Unclassified	Skin	Type 30		255	4e-85	139/302 46%
2654567622	Ga0104366_101199	glucose uptake protein	2651870360	Prevotella sp. KH2C16	Host-associated	Human	Unclassified	Skin	Type 30		454	1e-162	225/334 67%
2654567623	Ga0104366_101200	ADP-ribosylglycohydrolase	2651870360	Prevotella sp. KH2C16	Host-associated	Human	Unclassified	Skin	Type 30		433	8e-149	215/490 44%
2654567624	Ga0104366_101201	BNR repeat-like domain-containing protein	2651870360	Prevotella sp. KH2C16	Host-associated	Human	Unclassified	Skin	Type 30		454	5e-152	234/530 44%
2655612463	Ga0100775_110145	ADP-ribosylglycohydrolase	2654587737	Chitinophagaceae bacterium PMP191F					Type 40		429	8e-147	214/506 42%
2655612466	Ga0100775_110148	glucose uptake protein	2654587737	Chitinophagaceae bacterium PMP191F					Type 40		395	3e-139	199/332 60%
2655612467	Ga0100775_110149	ribokinase	2654587737	Chitinophagaceae bacterium PMP191F					Type 40		332	8e-115	160/297 54%
2655612468	Ga0100775_110150	hypothetical protein	2654587737	Chitinophagaceae bacterium PMP191F					Type 40		196	2e-57	140/503 28%
2656304855	Ga0111174_12514	ribokinase	2654587927	Bacteroides sp. SM1_62	Environmental	Aquatic	Oceanic	Marine	Incomplete scaffold		254	1e-84	141/300 47%
2656305105	Ga0111174_12955	ADP-ribosylglycohydrolase	2654587927	Bacteroides sp. SM1_62	Environmental	Aquatic	Oceanic	Marine	Incomplete scaffold		333	1e-109	173/397 44%
2656305106	Ga0111174_12956	ribokinase	2654587927	Bacteroides sp. SM1_62	Environmental	Aquatic	Oceanic	Marine	Incomplete scaffold		193	8e-62	107/217 49%
2656305108	Ga0111174_12958	glucose uptake protein	2654587927	Bacteroides sp. SM1_62	Environmental	Aquatic	Oceanic	Marine	Incomplete scaffold		358	3e-125	182/332 55%
2657021045	Ga0105827_13030	glucose uptake protein	2654588129	Porphyromonadaceae bacterium NLAE-zl-C104					Type 22		434	2e-154	241/337 72%
2657021046	Ga0105827_13031	ribokinase	2654588129	Porphyromonadaceae bacterium NLAE-zl-C104					Type 22		277	1e-93	150/303 50%
2657021048	Ga0105827_13033	Inosine-uridine nucleoside N-ribohydrolase	2654588129	Porphyromonadaceae bacterium NLAE-zl-C104					Type 22		234	8e-76	140/330 42%
2657021054	Ga0105827_13039	ADP-ribosylglycohydrolase	2654588129	Porphyromonadaceae bacterium NLAE-zl-C104					Type 22		450	4e-155	230/541 43%
2657021056	Ga0105827_13041	transcriptional regulator, LacI family	2654588129	Porphyromonadaceae bacterium NLAE-zl-C104					Type 22		306	3e-104	152/334 46%
2657021208	Ga0105827_1349	Inosine-uridine preferring nucleoside hydrolase	2654588129	Porphyromonadaceae bacterium NLAE-zl-C104					Type 22		118	1e-31	101/321 31%
2657044194	Ga0105817_10875	Inosine-uridine preferring nucleoside hydrolase	2654588140	Porphyromonadaceae bacterium KH3R12					Type 25		118	1e-31	101/321 31%
2657045136	Ga0105817_12030	glucose uptake protein	2654588140	Porphyromonadaceae bacterium KH3R12					Type 25		434	2e-154	241/337 72%
2657045137	Ga0105817_12031	ribokinase	2654588140	Porphyromonadaceae bacterium KH3R12					Type 25		280	8e-95	150/303 50%
2657045138	Ga0105817_12032	Inosine-uridine nucleoside N-ribohydrolase	2654588140	Porphyromonadaceae bacterium KH3R12					Type 25		241	2e-78	134/329 41%
2657045139	Ga0105817_12033	ADP-ribosylglycohydrolase	2654588140	Porphyromonadaceae bacterium KH3R12					Type 25		471	3e-163	235/541 43%
2657045142	Ga0105817_12036	transcriptional regulator, LacI family	2654588140	Porphyromonadaceae bacterium KH3R12					Type 25		306	4e-104	151/334 45%
2657057202	Ga0105824_101114	transcriptional regulator, LacI family	2654588142	Porphyromonadaceae bacterium KHP3R9					Type 19		313	4e-107	152/334 46%
2657057207	Ga0105824_101119	ADP-ribosylglycohydrolase	2654588142	Porphyromonadaceae bacterium KHP3R9					Type 19		464	8e-161	229/527 43%
2657057209	Ga0105824_101121	ribokinase	2654588142	Porphyromonadaceae bacterium KHP3R9					Type 19		244	1e-80	145/308 47%
2657057210	Ga0105824_101122	ADP-ribosylglycohydrolase	2654588142	Porphyromonadaceae bacterium KHP3R9					Type 19		226	6e-68	130/391 33%
2657057212	Ga0105824_101124	glucose uptake protein	2654588142	Porphyromonadaceae bacterium KHP3R9					Type 19		402	2e-142	222/334 66%
2657061562	Ga0104402_102716	hypothetical protein	2654588143	Bacteroides ovatus NLAE-zl-C500					Type 3		947	0	459/512 90%
2657061563	Ga0104402_102717	ribokinase	2654588143	Bacteroides ovatus NLAE-zl-C500					Type 3		568	0	286/307 93%
2657061564	Ga0104402_102718	ribokinase	2654588143	Bacteroides ovatus NLAE-zl-C500					Type 3		535	0	274/307 89%
2657061569	Ga0104402_102723	Inosine-uridine nucleoside N-ribohydrolase	2654588143	Bacteroides ovatus NLAE-zl-C500					Type 3		514	0	244/334 73%
2657061570	Ga0104402_102724	glucose uptake protein	2654588143	Bacteroides ovatus NLAE-zl-C500					Type 3		591	0	303/334 91%
2657074012	Ga0104390_100111	transcriptional regulator, LacI family	2654588146	Bacteroides ovatus NLAE-zl-C57					Type 8		682	0	338/338 100%
2657074013	Ga0104390_100112	ribokinase	2654588146	Bacteroides ovatus NLAE-zl-C57					Type 8		330	4e-114	167/300 56%
2657074016	Ga0104390_100115	ADP-ribosylglycohydrolase	2654588146	Bacteroides ovatus NLAE-zl-C57					Type 8		131	3e-33	102/401 25%
2657074017	Ga0104390_100116	ADP-ribosylglycohydrolase	2654588146	Bacteroides ovatus NLAE-zl-C57					Type 8		1116	0	533/535 99%
2657074018	Ga0104390_100117	ADP-ribosylglycohydrolase	2654588146	Bacteroides ovatus NLAE-zl-C57					Type 8		447	4e-154	224/527 43%
2657074021	Ga0104390_100120	glucose uptake protein	2654588146	Bacteroides ovatus NLAE-zl-C57					Type 8		463	5e-166	223/334 67%
2657168126	Ga0104385_102321	glucose uptake protein	2654588179	Bacteroides thetaiotaomicron NLAE-zl-C579					Type 1		656	0	334/334 100%
2657168127	Ga0104385_102322	Inosine-uridine nucleoside N-ribohydrolase	2654588179	Bacteroides thetaiotaomicron NLAE-zl-C579					Type 1		700	0	338/338 100%
2657168131	Ga0104385_102326	ribokinase	2654588179	Bacteroides thetaiotaomicron NLAE-zl-C579					Type 1		629	0	311/311 100%
2657168132	Ga0104385_102327	ribokinase	2654588179	Bacteroides thetaiotaomicron NLAE-zl-C579					Type 1		648	0	321/321 100%
2657168133	Ga0104385_102328	hypothetical protein	2654588179	Bacteroides thetaiotaomicron NLAE-zl-C579					Type 1		1044	0	513/513 100%
2657175248	Ga0104384_12326	transcriptional regulator, LacI family	2654588180	Bacteroides xylanisolvens NLAE-zl-C202					Type 8		679	0	335/338 99%
2657175249	Ga0104384_12327	ribokinase	2654588180	Bacteroides xylanisolvens NLAE-zl-C202					Type 8		329	1e-113	166/300 55%
2657175252	Ga0104384_12330	ADP-ribosylglycohydrolase	2654588180	Bacteroides xylanisolvens NLAE-zl-C202					Type 8		131	3e-33	102/401 25%
2657175253	Ga0104384_12331	ADP-ribosylglycohydrolase	2654588180	Bacteroides xylanisolvens NLAE-zl-C202					Type 8		1112	0	531/535 99%
2657175254	Ga0104384_12332	ADP-ribosylglycohydrolase	2654588180	Bacteroides xylanisolvens NLAE-zl-C202					Type 8		444	9e-153	223/527 42%
2657175257	Ga0104384_12335	glucose uptake protein	2654588180	Bacteroides xylanisolvens NLAE-zl-C202					Type 8		463	5e-166	223/334 67%
2658336989	Ga0115065_133312	glucose uptake protein	2657245168	Proteiniphilum sp. EBM-41	Engineered	Wastewater	Unclassified	Anaerobic digestor	Type 55a		492	7e-178	245/336 73%
2658336990	Ga0115065_133313	ribokinase	2657245168	Proteiniphilum sp. EBM-41	Engineered	Wastewater	Unclassified	Anaerobic digestor	Type 55a		259	5e-87	150/299 50%
2659159941	Ga0111071_102518	glucose uptake protein	2657245482	Bacteroides ovatus CL09T03C03					Type 8		462	1e-165	223/334 67%
2659159944	Ga0111071_102521	ADP-ribosylglycohydrolase	2657245482	Bacteroides ovatus CL09T03C03					Type 8		446	3e-153	223/527 42%
2659159945	Ga0111071_102522	ADP-ribosylglycohydrolase	2657245482	Bacteroides ovatus CL09T03C03					Type 8		1114	0	531/535 99%
2659159946	Ga0111071_102523	ADP-ribosylglycohydrolase	2657245482	Bacteroides ovatus CL09T03C03					Type 8		131	3e-33	102/401 25%
2659159949	Ga0111071_102526	ribokinase	2657245482	Bacteroides ovatus CL09T03C03					Type 8		330	3e-114	167/300 56%
2659159950	Ga0111071_102527	transcriptional regulator, LacI family	2657245482	Bacteroides ovatus CL09T03C03					Type 8		678	0	334/338 99%
2662167322	Ga0109158_105491	glucose uptake protein	2660238380	Parabacteroides distasonis 2b7A					Type 14a		413	3e-146	199/332 60%
2662167323	Ga0109158_105492	Inosine-uridine nucleoside N-ribohydrolase	2660238380	Parabacteroides distasonis 2b7A					Type 14a		129	1e-35	103/309 33%
2662167324	Ga0109158_105493	ADP-ribosylglycohydrolase	2660238380	Parabacteroides distasonis 2b7A					Type 14a		518	0	249/529 47%
2662167325	Ga0109158_105494	ribokinase	2660238380	Parabacteroides distasonis 2b7A					Type 14a		350	3e-122	174/305 57%
2664121074	Ga0079876_10311	ribokinase	2663762719	Sunxiuqinia elliptica CGMCC 1.9156						rusR, rusK and rusT only	302	2e-103	153/298 51%
2664121075	Ga0079876_10312	hypothetical protein	2663762719	Sunxiuqinia elliptica CGMCC 1.9156						rusR, rusK and rusT only	214	3e-64	142/496 29%
2667477391	Ga0116903_1129	ADP-ribosylglycohydrolase	2663763582	Bacteroidetes bacI-A JGI MCM14ME196 (contamination screened)	Environmental	Aquatic	Lake	Freshwater	Type 8		298	5e-97	178/477 37%
2668536760	Ga0115427_111443	ribokinase	2667527547	Algoriphagus sp. M8-2					Type 68	Only RusK and RusT	275	2e-92	137/296 46%
2669762580	Ga0109153_100783	glucose uptake protein	2667527856	Bacteroides thetaiotaomicron 2e6A					Type 1a		652	0	332/334 99%
2669762581	Ga0109153_100784	Inosine-uridine nucleoside N-ribohydrolase	2667527856	Bacteroides thetaiotaomicron 2e6A					Type 1a		347	4e-120	180/342 53%
2669762586	Ga0109153_100789	ribokinase	2667527856	Bacteroides thetaiotaomicron 2e6A					Type 1a		384	1e-135	195/300 65%
2669766762	Ga0109153_111341	hypothetical protein	2667527856	Bacteroides thetaiotaomicron 2e6A					Type 1a		484	5e-175	246/305 81%
2670099912	Ga0109154_108361	glucose uptake protein	2667527938	Bacteroides thetaiotaomicron 3a5B					Type 1		614	0	310/312 99%
2670099913	Ga0109154_108362	Inosine-uridine nucleoside N-ribohydrolase	2667527938	Bacteroides thetaiotaomicron 3a5B					Type 1		347	4e-120	180/342 53%
2670100092	Ga0109154_109162	ribokinase	2667527938	Bacteroides thetaiotaomicron 3a5B					Type 1		384	1e-135	195/300 65%
2670100093	Ga0109154_109163	ribokinase	2667527938	Bacteroides thetaiotaomicron 3a5B					Type 1		484	4e-175	246/305 81%
2670100632	Ga0109154_112352	hypothetical protein	2667527938	Bacteroides thetaiotaomicron 3a5B					Type 1		440	3e-155	216/239 90%
2671904292	Ga0116981_10152	Inosine-uridine nucleoside N-ribohydrolase	2671180226	Parapedobacter koreensis Jip14	Environmental	Terrestrial		Soil	Type 28		120	1e-32	93/310 30%
2671908549	Ga0116981_11171	ADP-ribosylglycohydrolase	2671180226	Parapedobacter koreensis Jip14	Environmental	Terrestrial		Soil	Type 28		111	5e-27	91/335 27%
2671908557	Ga0116981_11179	Inosine-uridine nucleoside N-ribohydrolase	2671180226	Parapedobacter koreensis Jip14	Environmental	Terrestrial		Soil	Type 28		119	6e-32	95/325 29%
2671908558	Ga0116981_11180	ADP-ribosylglycohydrolase	2671180226	Parapedobacter koreensis Jip14	Environmental	Terrestrial		Soil	Type 28		488	5e-170	244/530 46%
2671908559	Ga0116981_11181	ADP-ribosylglycohydrolase	2671180226	Parapedobacter koreensis Jip14	Environmental	Terrestrial		Soil	Type 28		103	3e-24	91/363 25%
2671908562	Ga0116981_11184	glucose uptake protein	2671180226	Parapedobacter koreensis Jip14	Environmental	Terrestrial		Soil	Type 28		390	4e-137	190/334 57%
2671908563	Ga0116981_11185	ribokinase	2671180226	Parapedobacter koreensis Jip14	Environmental	Terrestrial		Soil	Type 28		323	2e-111	160/298 54%
2671908564	Ga0116981_11186	RNA polymerase I-associated factor PAF67	2671180226	Parapedobacter koreensis Jip14	Environmental	Terrestrial		Soil	Type 28		218	6e-66	150/496 30%
2671928665	Ga0116980_110239	hypothetical protein	2671180231	Parapedobacter indicus RK1	Environmental	Terrestrial		Soil	Type 53	On two separate contigs	215	1e-64	155/490 32%
2671928667	Ga0116980_110241	ribokinase	2671180231	Parapedobacter indicus RK1	Environmental	Terrestrial		Soil	Type 53	On two separate contigs	332	9e-115	162/298 54%
2671928668	Ga0116980_110242	glucose uptake protein	2671180231	Parapedobacter indicus RK1	Environmental	Terrestrial		Soil	Type 53	On two separate contigs	390	5e-137	190/333 57%
2671928675	Ga0116980_1115	ADP-ribosylglycohydrolase	2671180231	Parapedobacter indicus RK1	Environmental	Terrestrial		Soil	Type 53	On two separate contigs	462	2e-159	238/528 45%
2671928677	Ga0116980_1117	Inosine-uridine preferring nucleoside hydrolase	2671180231	Parapedobacter indicus RK1	Environmental	Terrestrial		Soil	Type 53	On two separate contigs	133	7e-37	97/324 30%
2671928685	Ga0116980_11115	ADP-ribosylglycohydrolase	2671180231	Parapedobacter indicus RK1	Environmental	Terrestrial		Soil	Type 53	On two separate contigs	125	1e-31	95/339 28%
2675889268	Ga0123724_111084	hypothetical protein	2671181191	Bacteroides cellulosilyticus WH2	Host-associated	Unclassified	Unclassified	Unclassified	Type 10	Two PULS	427	4e-146	224/511 44%
2675889269	Ga0123724_111085	ribokinase	2671181191	Bacteroides cellulosilyticus WH2	Host-associated	Unclassified	Unclassified	Unclassified	Type 10	Two PULS	364	1e-127	181/295 61%
2675889270	Ga0123724_111086	glucose uptake protein	2671181191	Bacteroides cellulosilyticus WH2	Host-associated	Unclassified	Unclassified	Unclassified	Type 10	Two PULS	441	2e-157	250/334 75%
2675889277	Ga0123724_111093	Inosine-uridine nucleoside N-ribohydrolase	2671181191	Bacteroides cellulosilyticus WH2	Host-associated	Unclassified	Unclassified	Unclassified	Type 10	Two PULS	237	1e-76	139/319 44%
2675892875	Ga0123724_114700	glucose uptake protein	2671181191	Bacteroides cellulosilyticus WH2	Host-associated	Unclassified	Unclassified	Unclassified	Type 32e	Two PULS	442	7e-158	236/335 70%
2675892876	Ga0123724_114701	ribokinase	2671181191	Bacteroides cellulosilyticus WH2	Host-associated	Unclassified	Unclassified	Unclassified	Type 32e	Two PULS	319	9e-110	158/298 53%
2675892880	Ga0123724_114705	ADP-ribosylglycohydrolase	2671181191	Bacteroides cellulosilyticus WH2	Host-associated	Unclassified	Unclassified	Unclassified	Type 32e	Two PULS	435	3e-149	227/527 43%
2675892891	Ga0123724_114716	ADP-ribosylglycohydrolase	2671181191	Bacteroides cellulosilyticus WH2	Host-associated	Unclassified	Unclassified	Unclassified	Type 32e	Two PULS	405	2e-137	212/525 40%
2677110020	Ga0104523_11733	ribokinase	2675903219	Parapedobacter composti DSM 22900					Type 54	Two PULS	273	7e-92	147/297 49%
2677110021	Ga0104523_11734	glucose uptake protein	2675903219	Parapedobacter composti DSM 22900					Type 54	Two PULS	348	1e-120	189/336 56%
2677110025	Ga0104523_11738	ADP-ribosylglycohydrolase	2675903219	Parapedobacter composti DSM 22900					Type 54	Two PULS	454	1e-156	232/530 44%
2677110330	Ga0104523_12139	Inosine-uridine preferring nucleoside hydrolase	2675903219	Parapedobacter composti DSM 22900					Type 41a	Two PULS	125	5e-34	96/333 29%
2677110333	Ga0104523_12142	glucose uptake protein	2675903219	Parapedobacter composti DSM 22900					Type 41a	Two PULS	385	2e-135	189/333 57%
2677110334	Ga0104523_12143	ribokinase	2675903219	Parapedobacter composti DSM 22900					Type 41a	Two PULS	319	4e-110	158/298 53%
2677110335	Ga0104523_12144	hypothetical protein	2675903219	Parapedobacter composti DSM 22900					Type 41a	Two PULS	206	2e-61	147/491 30%
2677439509	Ga0129076_10134	ribokinase	2675903308	Bacteroides uniformis KLE1607					Type 32c		319	4e-110	156/296 53%
2677439513	Ga0129076_10138	ADP-ribosylglycohydrolase	2675903308	Bacteroides uniformis KLE1607					Type 32c		476	2e-165	230/505 46%
2677439514	Ga0129076_10139	glucose uptake protein	2675903308	Bacteroides uniformis KLE1607					Type 32c		451	3e-161	232/336 69%
2687018439	Ga0133293_12362	transcriptional regulator, LacI family	2684623158	Prevotella fusca W1435					Type 20		347	2e-120	157/330 48%
2687018440	Ga0133293_12363	ribokinase	2684623158	Prevotella fusca W1435					Type 20		280	6e-95	137/299 46%
2687018441	Ga0133293_12364	glucose uptake protein	2684623158	Prevotella fusca W1435					Type 20		435	2e-155	234/337 69%
2687151651	Ga0125169_11676	transcriptional regulator, LacI family	2684623200	Bacteroides ovatus ATCC 8483	Host-associated	Human	Large intestine	Digestive system	Type 8		678	0	334/338 99%
2687151652	Ga0125169_11677	ribokinase	2684623200	Bacteroides ovatus ATCC 8483	Host-associated	Human	Large intestine	Digestive system	Type 8		330	3e-114	167/300 56%
2687151655	Ga0125169_11680	ADP-ribosylglycohydrolase	2684623200	Bacteroides ovatus ATCC 8483	Host-associated	Human	Large intestine	Digestive system	Type 8		131	3e-33	102/401 25%
2687151656	Ga0125169_11681	ADP-ribosylglycohydrolase	2684623200	Bacteroides ovatus ATCC 8483	Host-associated	Human	Large intestine	Digestive system	Type 8		1114	0	531/535 99%
2687151657	Ga0125169_11682	ADP-ribosylglycohydrolase	2684623200	Bacteroides ovatus ATCC 8483	Host-associated	Human	Large intestine	Digestive system	Type 8		446	3e-153	223/527 42%
2687151660	Ga0125169_11685	glucose uptake protein	2684623200	Bacteroides ovatus ATCC 8483	Host-associated	Human	Large intestine	Digestive system	Type 8		462	1e-165	223/334 67%
2694874407	Ga0131209_10333	transcriptional regulator, LacI family	2693429857	Bacteroides ovatus DSM 1896					Type 8		678	0	334/338 99%
2694874408	Ga0131209_10334	ribokinase	2693429857	Bacteroides ovatus DSM 1896					Type 8		330	3e-114	167/300 56%
2694874411	Ga0131209_10337	ADP-ribosylglycohydrolase	2693429857	Bacteroides ovatus DSM 1896					Type 8		131	3e-33	102/401 25%
2694874412	Ga0131209_10338	ADP-ribosylglycohydrolase	2693429857	Bacteroides ovatus DSM 1896					Type 8		1114	0	531/535 99%
2694874413	Ga0131209_10339	ADP-ribosylglycohydrolase	2693429857	Bacteroides ovatus DSM 1896					Type 8		446	3e-153	223/527 42%
2694874416	Ga0131209_10342	glucose uptake protein	2693429857	Bacteroides ovatus DSM 1896					Type 8		462	1e-165	223/334 67%
2694955215	Ga0131266_10137	glucose uptake protein	2693429876	Parabacteroides chinchillae DSM 29073					Type 21a		408	2e-144	195/332 59%
2694955216	Ga0131266_10138	ADP-ribosylglycohydrolase	2693429876	Parabacteroides chinchillae DSM 29073					Type 21a		503	4e-176	244/507 48%
2694955217	Ga0131266_10139	ribokinase	2693429876	Parabacteroides chinchillae DSM 29073					Type 21a		332	2e-115	164/296 55%
2694955218	Ga0131266_10140	hypothetical protein	2693429876	Parabacteroides chinchillae DSM 29073					Type 21a		282	3e-90	173/512 34%
2695105398	Ga0131214_10499	ADP-ribosylglycohydrolase	2693429911	Bacteroides uniformis DSM 6597					Type 13		450	5e-155	228/529 43%
2695105401	Ga0131214_104102	glucose uptake protein	2693429911	Bacteroides uniformis DSM 6597					Type 13		525	0	267/334 80%
2695105402	Ga0131214_104103	ribokinase	2693429911	Bacteroides uniformis DSM 6597					Type 13		506	0	240/311 77%
2695105403	Ga0131214_104104	ribokinase	2693429911	Bacteroides uniformis DSM 6597					Type 13		526	0	266/302 88%
2695105404	Ga0131214_104105	hypothetical protein	2693429911	Bacteroides uniformis DSM 6597					Type 13		847	0	410/512 80%
2695106371	Ga0131214_11012	glucose uptake protein	2693429911	Bacteroides uniformis DSM 6597					Type 13		404	1e-142	210/333 63%
2695106372	Ga0131214_11013	ribokinase	2693429911	Bacteroides uniformis DSM 6597					Type 13		267	9e-90	145/304 48%
2695106373	Ga0131214_11014	ADP-ribosylglycohydrolase	2693429911	Bacteroides uniformis DSM 6597					Type 13		463	3e-160	234/534 44%
2695130056	Ga0131244_12332	glucose uptake protein	2693429916	Bacteroides faecis DSM 24798	Host-associated	Human	Large intestine	Digestive system	Type 1		640	0	326/334 98%
2695130057	Ga0131244_12333	Inosine-uridine preferring nucleoside hydrolase	2693429916	Bacteroides faecis DSM 24798	Host-associated	Human	Large intestine	Digestive system	Type 1		682	0	331/338 98%
2695130061	Ga0131244_12337	ribokinase	2693429916	Bacteroides faecis DSM 24798	Host-associated	Human	Large intestine	Digestive system	Type 1		625	0	309/311 99%
2695130062	Ga0131244_12338	ribokinase	2693429916	Bacteroides faecis DSM 24798	Host-associated	Human	Large intestine	Digestive system	Type 1		645	0	319/321 99%
2695130063	Ga0131244_12339	hypothetical protein	2693429916	Bacteroides faecis DSM 24798	Host-associated	Human	Large intestine	Digestive system	Type 1		1023	0	501/513 98%
2695471254	Ga0124149_10517	hypothetical protein	2695420314	Dysgonomonas sp. BGC7					Type 38		725	0	348/511 68%
2695471255	Ga0124149_10518	ribokinase	2695420314	Dysgonomonas sp. BGC7					Type 38		473	8e-171	238/306 78%
2695471256	Ga0124149_10519	ribokinase	2695420314	Dysgonomonas sp. BGC7					Type 38		478	7e-173	233/304 77%
2695471262	Ga0124149_10525	Inosine-uridine nucleoside N-ribohydrolase	2695420314	Dysgonomonas sp. BGC7					Type 38		454	2e-162	226/338 67%
2695471263	Ga0124149_10526	glucose uptake protein	2695420314	Dysgonomonas sp. BGC7					Type 38		519	0	272/332 82%
2696474393	Ga0111073_10298	glucose uptake protein	2695420547	Bacteroides cellulosilyticus CL09T06C25					Type 32e	Duplicated PULs on separate scaffold	442	7e-158	236/335 70%
2696474394	Ga0111073_10299	ribokinase	2695420547	Bacteroides cellulosilyticus CL09T06C25					Type 32e	Duplicated PULs on separate scaffold	319	9e-110	158/298 53%
2696474398	Ga0111073_102913	ADP-ribosylglycohydrolase	2695420547	Bacteroides cellulosilyticus CL09T06C25					Type 32e	Duplicated PULs on separate scaffold	434	6e-149	220/503 44%
2696474408	Ga0111073_102923	ADP-ribosylglycohydrolase	2695420547	Bacteroides cellulosilyticus CL09T06C25					Type 32e	Duplicated PULs on separate scaffold	405	2e-137	212/525 40%
2698121161	Ga0131157_102133	ADP-ribosylglycohydrolase	2695420934	Bacteroides faecichinchillae DSM 26883					Type 36		456	1e-157	233/521 45%
2698121162	Ga0131157_102134	Inosine-uridine preferring nucleoside hydrolase	2695420934	Bacteroides faecichinchillae DSM 26883					Type 36		131	2e-36	106/321 33%
2698121163	Ga0131157_102135	glucose uptake protein	2695420934	Bacteroides faecichinchillae DSM 26883					Type 36		573	0	286/334 86%
2698121164	Ga0131157_102136	ribokinase	2695420934	Bacteroides faecichinchillae DSM 26883					Type 36		483	1e-174	239/300 80%
2698121165	Ga0131157_102137	ribokinase	2695420934	Bacteroides faecichinchillae DSM 26883					Type 36		557	0	277/307 90%
2698121166	Ga0131157_102138	hypothetical protein	2695420934	Bacteroides faecichinchillae DSM 26883					Type 36		862	0	416/512 81%
2698158552	Ga0131162_1122	ADP-ribosylglycohydrolase	2695420943	Mariniphaga anaerophila DSM 26910					Type 62		436	2e-149	218/511 43%
2698158553	Ga0131162_1123	ribokinase	2695420943	Mariniphaga anaerophila DSM 26910					Type 62		243	3e-80	141/300 47%
2698158554	Ga0131162_1124	glucose uptake protein	2695420943	Mariniphaga anaerophila DSM 26910					Type 62		365	1e-127	184/332 55%
2698158559	Ga0131162_1129	transcriptional regulator, LacI family	2695420943	Mariniphaga anaerophila DSM 26910					Type 62		284	3e-95	132/336 39%
2701165549	Ga0131164_10770	glucose uptake protein	2700988694	Tangfeifania diversioriginum DSM 27063					Type 67a		340	1e-117	176/332 53%
2701165550	Ga0131164_10771	ribokinase	2700988694	Tangfeifania diversioriginum DSM 27063					Type 67a		221	9e-72	143/300 48%
2701165551	Ga0131164_10772	ADP-ribosylglycohydrolase	2700988694	Tangfeifania diversioriginum DSM 27063					Type 67a		446	1e-153	230/515 45%
2701210028	Ga0131158_10538	hypothetical protein	2700988705	Bacteroides stercorirosoris DSM 26884					Type 11		422	2e-144	222/511 43%
2701210030	Ga0131158_10540	ribokinase	2700988705	Bacteroides stercorirosoris DSM 26884					Type 11		360	3e-126	179/295 61%
2701210031	Ga0131158_10541	glucose uptake protein	2700988705	Bacteroides stercorirosoris DSM 26884					Type 11		464	3e-166	250/334 75%
2701210037	Ga0131158_10547	Inosine-uridine nucleoside N-ribohydrolase	2700988705	Bacteroides stercorirosoris DSM 26884					Type 11		248	4e-81	146/319 46%
2702057271	Ga0109157_100911	ribokinase	2700989293	Parabacteroides distasonis 2b7B					Type 14a		350	3e-122	174/305 57%
2702057272	Ga0109157_100912	ADP-ribosylglycohydrolase	2700989293	Parabacteroides distasonis 2b7B					Type 14a		518	0	249/529 47%
2702057273	Ga0109157_100913	Inosine-uridine nucleoside N-ribohydrolase	2700989293	Parabacteroides distasonis 2b7B					Type 14a		129	1e-35	103/309 33%
2702057274	Ga0109157_100914	glucose uptake protein	2700989293	Parabacteroides distasonis 2b7B					Type 14a		413	3e-146	199/332 60%
2709177436	Ga0154305_107993	glucose uptake protein	2708742579	Bacteroidetes bacterium GWA2_42_15	Environmental	Aquatic	Groundwater	Freshwater	Type 21		412	1e-145	213/332 64%
2709177437	Ga0154305_107994	ribokinase	2708742579	Bacteroidetes bacterium GWA2_42_15	Environmental	Aquatic	Groundwater	Freshwater	Type 21		280	1e-94	151/301 50%
2709177438	Ga0154305_107995	ADP-ribosylglycohydrolase	2708742579	Bacteroidetes bacterium GWA2_42_15	Environmental	Aquatic	Groundwater	Freshwater	Type 21		462	2e-159	226/513 44%
2709177439	Ga0154305_107996	transcriptional regulator, LacI family	2708742579	Bacteroidetes bacterium GWA2_42_15	Environmental	Aquatic	Groundwater	Freshwater	Type 21		315	2e-107	156/331 47%
2709180607	Ga0154306_11116	hypothetical protein	2708742580	Bacteroidetes bacterium GWA2_40_14	Environmental	Aquatic	Groundwater	Freshwater	Type 8a		452	2e-156	234/509 46%
2709180609	Ga0154306_11118	ribokinase	2708742580	Bacteroidetes bacterium GWA2_40_14	Environmental	Aquatic	Groundwater	Freshwater	Type 8a		354	9e-124	181/298 61%
2709180612	Ga0154306_111111	ADP-ribosylglycohydrolase	2708742580	Bacteroidetes bacterium GWA2_40_14	Environmental	Aquatic	Groundwater	Freshwater	Type 8a		129	9e-33	106/396 27%
2709180613	Ga0154306_111112	ADP-ribosylglycohydrolase	2708742580	Bacteroidetes bacterium GWA2_40_14	Environmental	Aquatic	Groundwater	Freshwater	Type 8a		666	0	316/530 60%
2709180614	Ga0154306_111113	ADP-ribosylglycohydrolase	2708742580	Bacteroidetes bacterium GWA2_40_14	Environmental	Aquatic	Groundwater	Freshwater	Type 8a		475	9e-165	232/510 45%
2709180617	Ga0154306_111116	glucose uptake protein	2708742580	Bacteroidetes bacterium GWA2_40_14	Environmental	Aquatic	Groundwater	Freshwater	Type 8a		426	1e-151	227/335 68%
2709398780	Ga0154545_10143	glucose uptake protein	2708742668	Bacteroidetes bacterium GWF2_40_13	Environmental	Aquatic	Groundwater	Freshwater	Type 8a		426	1e-151	227/335 68%
2709398783	Ga0154545_10146	ADP-ribosylglycohydrolase	2708742668	Bacteroidetes bacterium GWF2_40_13	Environmental	Aquatic	Groundwater	Freshwater	Type 8a		475	9e-165	232/510 45%
2709398784	Ga0154545_10147	ADP-ribosylglycohydrolase	2708742668	Bacteroidetes bacterium GWF2_40_13	Environmental	Aquatic	Groundwater	Freshwater	Type 8a		666	0	316/530 60%
2709398785	Ga0154545_10148	ADP-ribosylglycohydrolase	2708742668	Bacteroidetes bacterium GWF2_40_13	Environmental	Aquatic	Groundwater	Freshwater	Type 8a		129	1e-32	106/396 27%
2709398788	Ga0154545_10151	ribokinase	2708742668	Bacteroidetes bacterium GWF2_40_13	Environmental	Aquatic	Groundwater	Freshwater	Type 8a		354	9e-124	181/298 61%
2709398790	Ga0154545_10153	hypothetical protein	2708742668	Bacteroidetes bacterium GWF2_40_13	Environmental	Aquatic	Groundwater	Freshwater	Type 8a		451	6e-156	234/509 46%
2709404416	Ga0154546_12393	glucose uptake protein	2708742669	Bacteroidetes bacterium GWF2_42_66	Environmental	Aquatic	Groundwater	Freshwater	Type 21		412	1e-145	213/332 64%
2709404417	Ga0154546_12394	ribokinase	2708742669	Bacteroidetes bacterium GWF2_42_66	Environmental	Aquatic	Groundwater	Freshwater	Type 21		280	1e-94	151/301 50%
2709404418	Ga0154546_12395	ADP-ribosylglycohydrolase	2708742669	Bacteroidetes bacterium GWF2_42_66	Environmental	Aquatic	Groundwater	Freshwater	Type 21		462	2e-159	226/513 44%
2709404419	Ga0154546_12396	transcriptional regulator, LacI family	2708742669	Bacteroidetes bacterium GWF2_42_66	Environmental	Aquatic	Groundwater	Freshwater	Type 21		315	2e-107	156/331 47%
2709753748	Ga0154856_11332	ribokinase	2708742808	Bacteroidetes bacterium RBG_19FT_COMBO_42_7	Environmental	Terrestrial	Unclassified	Soil	Type 59		316	5e-109	160/296 54%
2709753749	Ga0154856_11333	Inosine-uridine preferring nucleoside hydrolase	2708742808	Bacteroidetes bacterium RBG_19FT_COMBO_42_7	Environmental	Terrestrial	Unclassified	Soil	Type 59		85.9	1e-20	61/167 37%
2709753751	Ga0154856_11335	ADP-ribosylglycohydrolase	2708742808	Bacteroidetes bacterium RBG_19FT_COMBO_42_7	Environmental	Terrestrial	Unclassified	Soil	Type 59		239	3e-74	135/346 39%
2709753752	Ga0154856_11336	glucose uptake protein	2708742808	Bacteroidetes bacterium RBG_19FT_COMBO_42_7	Environmental	Terrestrial	Unclassified	Soil	Type 59		385	9e-136	201/332 61%
2716724990	Ga0156648_169173	hypothetical protein	2713897422	Bacteroidetes bacterium RIFOXYC2_FULL_40_12	Environmental	Terrestrial	Loam	Soil	Type 8a		451	6e-156	234/509 46%
2716725236	Ga0156648_1754	ADP-ribosylglycohydrolase	2713897422	Bacteroidetes bacterium RIFOXYC2_FULL_40_12	Environmental	Terrestrial	Loam	Soil	Type 8a		129	1e-32	106/396 27%
2716725237	Ga0156648_1755	ADP-ribosylglycohydrolase	2713897422	Bacteroidetes bacterium RIFOXYC2_FULL_40_12	Environmental	Terrestrial	Loam	Soil	Type 8a		666	0	316/530 60%
2716725238	Ga0156648_1756	ADP-ribosylglycohydrolase	2713897422	Bacteroidetes bacterium RIFOXYC2_FULL_40_12	Environmental	Terrestrial	Loam	Soil	Type 8a		475	1e-164	232/510 45%
2716725241	Ga0156648_1759	glucose uptake protein	2713897422	Bacteroidetes bacterium RIFOXYC2_FULL_40_12	Environmental	Terrestrial	Loam	Soil	Type 8a		426	1e-151	227/335 68%
2718803586	Ga0175220_11652	transcriptional regulator, LacI family	2718217776	Bacteroides caecimuris I48	Host-associated	Mammals			Type 1		677	0	334/338 99%
2718803587	Ga0175220_11653	ribokinase	2718217776	Bacteroides caecimuris I48	Host-associated	Mammals			Type 1		537	0	266/300 89%
2718803588	Ga0175220_11654	ribokinase	2718217776	Bacteroides caecimuris I48	Host-associated	Mammals			Type 1		578	0	284/311 91%
2718803592	Ga0175220_11658	Inosine-uridine nucleoside N-ribohydrolase	2718217776	Bacteroides caecimuris I48	Host-associated	Mammals			Type 1		664	0	321/338 95%
2718803593	Ga0175220_11659	glucose uptake protein	2718217776	Bacteroides caecimuris I48	Host-associated	Mammals			Type 1		647	0	329/334 99%
2719484121	Ga0175325_123850	ribokinase	2718217949	Hymenobacter sp. PAMC 26628	Host-associated	Fungi		Lichen	Type 64		319	4e-110	158/298 53%
2719484123	Ga0175325_123852	glucose uptake protein	2718217949	Hymenobacter sp. PAMC 26628	Host-associated	Fungi		Lichen	Type 64		343	1e-118	172/329 52%
2719484124	Ga0175325_123853	ADP-ribosylglycohydrolase	2718217949	Hymenobacter sp. PAMC 26628	Host-associated	Fungi		Lichen	Type 64		470	8e-163	228/503 45%
2721929194	Ga0154413_103153	hypothetical protein	2721755170	Bacteroidetes bacterium GWB2_41_8	Environmental	Aquatic	Groundwater	Freshwater	Type 21		219	4e-66	152/500 30%
2721929195	Ga0154413_103154	ribokinase	2721755170	Bacteroidetes bacterium GWB2_41_8	Environmental	Aquatic	Groundwater	Freshwater	Type 21		332	5e-115	161/296 54%
2721929196	Ga0154413_103155	ADP-ribosylglycohydrolase	2721755170	Bacteroidetes bacterium GWB2_41_8	Environmental	Aquatic	Groundwater	Freshwater	Type 21		483	5e-168	238/511 47%
2721929197	Ga0154413_103156	Inosine-uridine nucleoside N-ribohydrolase	2721755170	Bacteroidetes bacterium GWB2_41_8	Environmental	Aquatic	Groundwater	Freshwater	Type 21		129	1e-35	94/292 32%
2721929198	Ga0154413_103157	Ureide permease	2721755170	Bacteroidetes bacterium GWB2_41_8	Environmental	Aquatic	Groundwater	Freshwater	Type 21		196	2e-63	99/155 64%
2721929199	Ga0154413_103158	Ureide permease	2721755170	Bacteroidetes bacterium GWB2_41_8	Environmental	Aquatic	Groundwater	Freshwater	Type 21		170	1e-53	84/139 60%
2721974497	Ga0154429_11443	hypothetical protein	2721755186	Bacteroidetes bacterium GWC2_40_13	Environmental	Aquatic	Groundwater	Freshwater	Type 8a		451	6e-156	234/509 46%
2721974499	Ga0154429_11445	ribokinase	2721755186	Bacteroidetes bacterium GWC2_40_13	Environmental	Aquatic	Groundwater	Freshwater	Type 8a		354	9e-124	181/298 61%
2721974502	Ga0154429_11448	ADP-ribosylglycohydrolase	2721755186	Bacteroidetes bacterium GWC2_40_13	Environmental	Aquatic	Groundwater	Freshwater	Type 8a		129	1e-32	106/396 27%
2721974503	Ga0154429_11449	ADP-ribosylglycohydrolase	2721755186	Bacteroidetes bacterium GWC2_40_13	Environmental	Aquatic	Groundwater	Freshwater	Type 8a		666	0	316/530 60%
2721974504	Ga0154429_114410	ADP-ribosylglycohydrolase	2721755186	Bacteroidetes bacterium GWC2_40_13	Environmental	Aquatic	Groundwater	Freshwater	Type 8a		475	9e-165	232/510 45%
2721974507	Ga0154429_114413	glucose uptake protein	2721755186	Bacteroidetes bacterium GWC2_40_13	Environmental	Aquatic	Groundwater	Freshwater	Type 8a		426	1e-151	227/335 68%
2722068321	Ga0154490_1432	hypothetical protein	2721755222	Bacteroidetes bacterium GWD2_40_43	Environmental	Aquatic	Groundwater	Freshwater	Type 8a		451	6e-156	234/509 46%
2722068323	Ga0154490_1434	ribokinase	2721755222	Bacteroidetes bacterium GWD2_40_43	Environmental	Aquatic	Groundwater	Freshwater	Type 8a		354	9e-124	181/298 61%
2722068326	Ga0154490_1437	ADP-ribosylglycohydrolase	2721755222	Bacteroidetes bacterium GWD2_40_43	Environmental	Aquatic	Groundwater	Freshwater	Type 8a		129	1e-32	106/396 27%
2722068327	Ga0154490_1438	ADP-ribosylglycohydrolase	2721755222	Bacteroidetes bacterium GWD2_40_43	Environmental	Aquatic	Groundwater	Freshwater	Type 8a		666	0	316/530 60%
2722068328	Ga0154490_1439	ADP-ribosylglycohydrolase	2721755222	Bacteroidetes bacterium GWD2_40_43	Environmental	Aquatic	Groundwater	Freshwater	Type 8a		475	9e-165	232/510 45%
2722068331	Ga0154490_14312	glucose uptake protein	2721755222	Bacteroidetes bacterium GWD2_40_43	Environmental	Aquatic	Groundwater	Freshwater	Type 8a		426	1e-151	227/335 68%
2722130967	Ga0154512_112186	transcriptional regulator, LacI family	2721755244	Bacteroidetes bacterium GWE2_42_39	Environmental	Aquatic	Groundwater	Freshwater	Type 21		315	2e-107	156/331 47%
2722130968	Ga0154512_112187	ADP-ribosylglycohydrolase	2721755244	Bacteroidetes bacterium GWE2_42_39	Environmental	Aquatic	Groundwater	Freshwater	Type 21		462	2e-159	226/513 44%
2722130969	Ga0154512_112188	ribokinase	2721755244	Bacteroidetes bacterium GWE2_42_39	Environmental	Aquatic	Groundwater	Freshwater	Type 21		280	1e-94	151/301 50%
2722130970	Ga0154512_112189	glucose uptake protein	2721755244	Bacteroidetes bacterium GWE2_42_39	Environmental	Aquatic	Groundwater	Freshwater	Type 21		412	1e-145	213/332 64%
2722138862	Ga0154514_112173	hypothetical protein	2721755246	Bacteroidetes bacterium GWE2_40_63	Environmental	Aquatic	Groundwater	Freshwater	Type 8a		451	6e-156	234/509 46%
2722138864	Ga0154514_112175	ribokinase	2721755246	Bacteroidetes bacterium GWE2_40_63	Environmental	Aquatic	Groundwater	Freshwater	Type 8a		354	9e-124	181/298 61%
2722138867	Ga0154514_112178	ADP-ribosylglycohydrolase	2721755246	Bacteroidetes bacterium GWE2_40_63	Environmental	Aquatic	Groundwater	Freshwater	Type 8a		129	1e-32	106/396 27%
2722138868	Ga0154514_112179	ADP-ribosylglycohydrolase	2721755246	Bacteroidetes bacterium GWE2_40_63	Environmental	Aquatic	Groundwater	Freshwater	Type 8a		666	0	316/530 60%
2722138869	Ga0154514_112180	ADP-ribosylglycohydrolase	2721755246	Bacteroidetes bacterium GWE2_40_63	Environmental	Aquatic	Groundwater	Freshwater	Type 8a		475	9e-165	232/510 45%
2722138872	Ga0154514_112183	glucose uptake protein	2721755246	Bacteroidetes bacterium GWE2_40_63	Environmental	Aquatic	Groundwater	Freshwater	Type 8a		426	1e-151	227/335 68%
2722248688	Ga0154607_121114	glucose uptake protein	2721755289	Bacteroidetes bacterium RBG_13_43_22	Environmental	Terrestrial	Unclassified	Soil	Type 59		392	3e-138	192/332 58%
2722248689	Ga0154607_121115	ADP-ribosylglycohydrolase	2721755289	Bacteroidetes bacterium RBG_13_43_22	Environmental	Terrestrial	Unclassified	Soil	Type 59		483	3e-168	236/520 45%
2722248690	Ga0154607_121116	Inosine-uridine preferring nucleoside hydrolase	2721755289	Bacteroidetes bacterium RBG_13_43_22	Environmental	Terrestrial	Unclassified	Soil	Type 59		111	5e-29	90/320 28%
2722248691	Ga0154607_121117	ribokinase	2721755289	Bacteroidetes bacterium RBG_13_43_22	Environmental	Terrestrial	Unclassified	Soil	Type 59		327	4e-113	164/296 55%
2722301274	Ga0154631_11231	hypothetical protein	2721755313	Bacteroidetes bacterium RBG_13_42_15	Environmental	Terrestrial	Unclassified	Soil	Type 21		57.4	3e-11	41/119 34%
2722301275	Ga0154631_11232	Inosine-uridine nucleoside N-ribohydrolase	2721755313	Bacteroidetes bacterium RBG_13_42_15	Environmental	Terrestrial	Unclassified	Soil	Type 21		121	7e-33	97/317 31%
2722375629	Ga0154664_1356	Inosine-uridine preferring nucleoside hydrolase	2721755346	Bacteroidetes bacterium RBG_13_44_24	Environmental	Terrestrial	Unclassified	Soil	Type 59		122	1e-33	96/321 30%
2722375630	Ga0154664_1357	hypothetical protein	2721755346	Bacteroidetes bacterium RBG_13_44_24	Environmental	Terrestrial	Unclassified	Soil	Type 59		86.3	1e-21	51/123 41%
2724647202	Ga0182453_1078	ribokinase	2721756104	Flavobacteriumles bacterium JGI 02_K9 (contamination screened)	Environmental	Aquatic	Oceanic	Marine	Type 55b		218	2e-71	130/311 42%
2724647203	Ga0182453_1079	glucose uptake protein	2721756104	Flavobacteriumles bacterium JGI 02_K9 (contamination screened)	Environmental	Aquatic	Oceanic	Marine	Type 55b		358	9e-126	181/330 55%
2724647204	Ga0182453_10710	ADP-ribosylglycohydrolase	2721756104	Flavobacteriumles bacterium JGI 02_K9 (contamination screened)	Environmental	Aquatic	Oceanic	Marine	Type 55b		51.6	6e-09	50/219 23%
2729234231	Ga0127230_103530	ADP-ribosylglycohydrolase	2728369114	Flammeovirga sp. SJP92					Type 39a		64.3	1e-11	51/217 24%
2729234233	Ga0127230_103532	glucose uptake protein	2728369114	Flammeovirga sp. SJP92					Type 39a		358	2e-124	181/334 54%
2729234234	Ga0127230_103533	ribokinase	2728369114	Flammeovirga sp. SJP92					Type 39a		265	1e-88	138/296 47%
2729234236	Ga0127230_103535	transcriptional regulator, LacI family	2728369114	Flammeovirga sp. SJP92					Type 39a		241	3e-78	129/337 38%
2729652765	Ga0170416_6375	hypothetical protein	2728369216	Spirosoma fluviale DSM 29961					Type 21a		141	2e-37	126/505 25%
2729652766	Ga0170416_6376	ribokinase	2728369216	Spirosoma fluviale DSM 29961					Type 21a		281	8e-95	152/310 49%
2729652767	Ga0170416_6377	ADP-ribosylglycohydrolase	2728369216	Spirosoma fluviale DSM 29961					Type 21a		487	3e-169	234/515 45%
2729652768	Ga0170416_6378	glucose uptake protein	2728369216	Spirosoma fluviale DSM 29961					Type 21a		350	1e-121	173/331 52%
2730503311	Ga0181025_107178	ribokinase	2728369475	Cecembia rubra DSM 28057					Type 67		301	6e-103	153/298 51%
2730503312	Ga0181025_107179	ADP-ribosylglycohydrolase	2728369475	Cecembia rubra DSM 28057					Type 67		464	2e-160	226/504 45%
2730503314	Ga0181025_107181	glucose uptake protein	2728369475	Cecembia rubra DSM 28057					Type 67		377	5e-132	192/332 58%
2730666160	Ga0180995_1103	glucose uptake protein	2728369513	Parapedobacter indicus DSM 28470	Environmental	Terrestrial		Soil	Type 53	On two separate contigs	390	5e-137	190/333 57%
2730666161	Ga0180995_1104	ribokinase	2728369513	Parapedobacter indicus DSM 28470	Environmental	Terrestrial		Soil	Type 53	On two separate contigs	332	9e-115	162/298 54%
2730666163	Ga0180995_1106	hypothetical protein	2728369513	Parapedobacter indicus DSM 28470	Environmental	Terrestrial		Soil	Type 53	On two separate contigs	215	1e-64	155/490 32%
2730666584	Ga0180995_111184	ADP-ribosylglycohydrolase	2728369513	Parapedobacter indicus DSM 28470	Environmental	Terrestrial		Soil	Type 53	On two separate contigs	125	1e-31	95/339 28%
2730666592	Ga0180995_111192	inosine-uridine preferring nucleoside hydrolase	2728369513	Parapedobacter indicus DSM 28470	Environmental	Terrestrial		Soil	Type 53	On two separate contigs	133	7e-37	97/324 30%
2730666594	Ga0180995_111194	ADP-ribosylglycohydrolase	2728369513	Parapedobacter indicus DSM 28470	Environmental	Terrestrial		Soil	Type 53	On two separate contigs	462	2e-159	238/528 45%
2731631029	Ga0180971_0720	ADP-ribosylglycohydrolase	2728369744	Pedobacter duraquae DSM 19034	Environmental	Aquatic	Unclassified	Freshwater	Type 9a		433	3e-148	221/526 42%
2731631032	Ga0180971_0723	glucose uptake protein	2728369744	Pedobacter duraquae DSM 19034	Environmental	Aquatic	Unclassified	Freshwater	Type 9a		398	2e-140	193/333 58%
2731631033	Ga0180971_0724	ribokinase	2728369744	Pedobacter duraquae DSM 19034	Environmental	Aquatic	Unclassified	Freshwater	Type 9a		332	8e-115	161/301 53%
2731631034	Ga0180971_0725	hypothetical protein	2728369744	Pedobacter duraquae DSM 19034	Environmental	Aquatic	Unclassified	Freshwater	Type 9a		220	2e-66	147/503 29%
2731947019	Ga0181024_102135	ribokinase	2731639260	Mongoliibacter ruber DSM 27929					Type 61a		303	9e-104	160/299 54%
2731947023	Ga0181024_102139	glucose uptake protein	2731639260	Mongoliibacter ruber DSM 27929					Type 61a		380	2e-133	190/332 57%
2735182724	Ga0180993_1239	inosine-uridine nucleoside N-ribohydrolase	2734482083	Sphingobacterium yanglingense DSM 28353					Type 45a		373	2e-130	184/337 55%
2735182730	Ga0180993_1245	glucose uptake protein	2734482083	Sphingobacterium yanglingense DSM 28353					Type 45a		395	3e-139	195/333 59%
2735182731	Ga0180993_1246	ribokinase	2734482083	Sphingobacterium yanglingense DSM 28353					Type 45a		281	6e-95	151/296 51%
2735182732	Ga0180993_1247	LacI family transcriptional regulator	2734482083	Sphingobacterium yanglingense DSM 28353					Type 45a		256	2e-84	134/339 40%
2738640170	Ga0190791_1192	ribokinase	2738541248	Flavobacteriaceae bacterium JGI 02_N14 (contamination screened)	Environmental	Aquatic	Oceanic	Marine	Type 55b		216	5e-71	129/311 41%
2738640171	Ga0190791_1193	glucose uptake protein	2738541248	Flavobacteriaceae bacterium JGI 02_N14 (contamination screened)	Environmental	Aquatic	Oceanic	Marine	Type 55b		358	8e-126	180/330 55%
2739304517	Ga0189737_12016	inosine-uridine nucleoside N-ribohydrolase	2738543023	Pedobacter sp. OK628	Host-associated	Plants		Roots	Type 50		212	1e-62	127/343 37%
2739304519	Ga0189737_12018	ribokinase	2738543023	Pedobacter sp. OK628	Host-associated	Plants		Roots	Type 50		339	8e-118	165/299 55%
2739304520	Ga0189737_12019	glucose uptake protein	2738543023	Pedobacter sp. OK628	Host-associated	Plants		Roots	Type 50		416	4e-147	203/333 61%
2739304946	Ga0189737_12393	glucose uptake protein	2738543023	Pedobacter sp. OK628	Host-associated	Plants		Roots	Type 50	Duplication of PUL	418	3e-148	205/334 61%
2739304947	Ga0189737_12394	ribokinase	2738543023	Pedobacter sp. OK628	Host-associated	Plants		Roots	Type 50	Duplication of PUL	335	5e-116	167/297 56%
2739304949	Ga0189737_12396	inosine-uridine nucleoside N-ribohydrolase	2738543023	Pedobacter sp. OK628	Host-associated	Plants		Roots	Type 50	Duplication of PUL	204	1e-59	119/334 36%
2745912920	Ga0133167_127330	hypothetical protein	2744054859	Pedobacter psychrophilus CCM 8644					Type 48		271	5e-86	162/501 32%
2745912921	Ga0133167_127331	ribokinase	2744054859	Pedobacter psychrophilus CCM 8644					Type 48		327	5e-113	164/297 55%
2745912922	Ga0133167_127332	glucose uptake protein	2744054859	Pedobacter psychrophilus CCM 8644					Type 48		433	2e-154	210/332 63%
2745913657	Ga0133167_129252	ribokinase	2744054859	Pedobacter psychrophilus CCM 8644					Type 48		326	1e-112	165/302 55%
2748063337	Ga0206402_11270	ribokinase	2747842515	Algoriphagus sp. ARW1R1	Host-associated	Protists			Type 68	Only RusK and RusT	290	2e-98	147/297 49%
2752849298	Ga0176051_11882	glucose uptake protein	2751185676	Petrimonas mucosa ING2-E5A					Type 52		402	5e-142	222/334 66%
2752849300	Ga0176051_11884	ADP-ribosylglycohydrolase	2751185676	Petrimonas mucosa ING2-E5A					Type 52		223	7e-67	129/391 33%
2752849301	Ga0176051_11885	ribokinase	2751185676	Petrimonas mucosa ING2-E5A					Type 52		245	3e-81	146/308 47%
2752849303	Ga0176051_11887	ADP-ribosylglycohydrolase	2751185676	Petrimonas mucosa ING2-E5A					Type 52		466	2e-161	228/528 43%
2752849317	Ga0176051_11901	LacI family transcriptional regulator	2751185676	Petrimonas mucosa ING2-E5A					Type 52		301	2e-102	147/334 44%
2752932106	Ga0177662_1119	ribokinase	2751185695	Flavobacteriaceae bacterium CP2B	Engineered	Lab enrichment			Type 55a		259	1e-86	141/295 48%
2752932107	Ga0177662_11110	glucose uptake protein	2751185695	Flavobacteriaceae bacterium CP2B	Engineered	Lab enrichment			Type 55a		358	7e-125	175/329 53%
2753150062	Ga0177664_10895	inosine-uridine preferring nucleoside hydrolase	2751185753	Muricauda sp. CP2A	Engineered	Lab enrichment			Type 68	rusk and rusT only	131	2e-36	106/333 32%
2753150074	Ga0177664_108917	glucose uptake protein	2751185753	Muricauda sp. CP2A	Engineered	Lab enrichment			Type 68	rusk and rusT only	350	1e-121	183/332 55%
2756155677	Ga0215637_10713	ribokinase	2754412942	Marinoscillum furvescens DSM 4134	Environmental	Terrestrial	Unclassified	Geologic	Type 68	rusT and rusK only	216	1e-69	129/298 43%
2758506448	Ga0226173_111913	LacI family transcriptional regulator	2757320909	Proteiniphilum saccharofermentans M3/6					Type 22a		305	7e-104	153/334 46%
2758506450	Ga0226173_111915	inosine-uridine preferring nucleoside hydrolase	2757320909	Proteiniphilum saccharofermentans M3/6					Type 22a		258	2e-85	154/338 46%
2758506451	Ga0226173_111916	ADP-ribosylglycohydrolase	2757320909	Proteiniphilum saccharofermentans M3/6					Type 22a		455	4e-157	229/525 44%
2758506457	Ga0226173_111922	inosine-uridine preferring nucleoside hydrolase	2757320909	Proteiniphilum saccharofermentans M3/6					Type 22a		234	4e-76	142/341 42%
2758506459	Ga0226173_111924	ribokinase	2757320909	Proteiniphilum saccharofermentans M3/6					Type 22a		260	4e-87	149/303 49%
2758506460	Ga0226173_111925	glucose uptake protein	2757320909	Proteiniphilum saccharofermentans M3/6					Type 22a		483	4e-174	244/337 72%
2758660567	Ga0226294_11655	hypothetical protein	2758568022	Parabacteroides sp. CT06	Host-associated	Human	Large intestine	Digestive system	Type 14a		273	1e-86	172/509 34%
2758660568	Ga0226294_11656	ribokinase	2758568022	Parabacteroides sp. CT06	Host-associated	Human	Large intestine	Digestive system	Type 14a		353	3e-123	168/295 57%
2758660569	Ga0226294_11657	ADP-ribosylglycohydrolase	2758568022	Parabacteroides sp. CT06	Host-associated	Human	Large intestine	Digestive system	Type 14a		519	0	249/529 47%
2758660570	Ga0226294_11658	inosine-uridine nucleoside N-ribohydrolase	2758568022	Parabacteroides sp. CT06	Host-associated	Human	Large intestine	Digestive system	Type 14a		130	4e-36	103/309 33%
2758660571	Ga0226294_11659	glucose uptake protein	2758568022	Parabacteroides sp. CT06	Host-associated	Human	Large intestine	Digestive system	Type 14a		412	8e-146	199/332 60%
2771325057	Ga0227278_106292	hypothetical protein	2770939440	Sunxiuqinia elliptica 114D						rusR, rusK and rusT only	216	3e-65	144/498 29%
2771325058	Ga0227278_106293	ribokinase	2770939440	Sunxiuqinia elliptica 114D						rusR, rusK and rusT only	308	8e-106	154/298 52%
2771403332	Ga0227282_3856	hypothetical protein	2770939459	Sunxiuqinia elliptica 114D_o						rusR, rusK and rusT only	216	3e-65	144/498 29%
2771403333	Ga0227282_3857	ribokinase	2770939459	Sunxiuqinia elliptica 114D_o						rusR, rusK and rusT only	308	8e-106	154/298 52%
2773067430	Ga0244598_3435	ribokinase	2772190801	Sphingobacterium detergens CECT 7938					Type 65		218	4e-70	133/297 45%
2774785972	Ga0225872_101501	glucose uptake protein	2773857902	Bacteroides caecimuris I48	Host-associated	Mammals			Type 1		647	0	329/334 99%
2774785973	Ga0225872_101502	inosine-uridine nucleoside N-ribohydrolase	2773857902	Bacteroides caecimuris I48	Host-associated	Mammals			Type 1		664	0	321/338 95%
2774785977	Ga0225872_101506	ribokinase	2773857902	Bacteroides caecimuris I48	Host-associated	Mammals			Type 1		578	0	284/311 91%
2774785978	Ga0225872_101507	ribokinase	2773857902	Bacteroides caecimuris I48	Host-associated	Mammals			Type 1		537	0	266/300 89%
2774785979	Ga0225872_101508	LacI family transcriptional regulator	2773857902	Bacteroides caecimuris I48	Host-associated	Mammals			Type 1		677	0	334/338 99%
2778111017	Ga0213703_111129	ADP-ribosylglycohydrolase	2775507251	Niabella ginsenosidivorans BS26	Environmental	Terrestrial			Type 23		478	7e-166	234/516 45%
2778111023	Ga0213703_111135	ADP-ribosylglycohydrolase	2775507251	Niabella ginsenosidivorans BS26	Environmental	Terrestrial			Type 23		114	5e-28	98/398 25%
2778111024	Ga0213703_111136	glucose uptake protein	2775507251	Niabella ginsenosidivorans BS26	Environmental	Terrestrial			Type 23		424	1e-150	213/333 64%
2778111030	Ga0213703_111142	ribokinase	2775507251	Niabella ginsenosidivorans BS26	Environmental	Terrestrial			Type 23		335	5e-116	164/301 54%
2778111031	Ga0213703_111143	hypothetical protein	2775507251	Niabella ginsenosidivorans BS26	Environmental	Terrestrial			Type 23		208	8e-62	145/492 29%
